# Hidden but discoverable diversity in the global microbiome

**DOI:** 10.1101/2025.06.26.661807

**Authors:** V Prasoodanan PK, OM Maistrenko, A Fullam, DR Mende, E Kartal, LP Coelho, A Spang, P Bork, TSB Schmidt

## Abstract

Cataloguing Earth’s biodiversity remains one of the most formidable challenges in biology, and the greatest diversity is expected to reside among the smallest organisms: microbes. Yet the ongoing census of microbial life is hampered by disparate sampling of Earth’s habitats, challenges in isolating uncultivated organisms, limited resolution in taxonomic marker gene amplicons, and incomplete recovery of metagenome-assembled genomes (MAGs). Here, we quantified discoverable bacterial and archaeal diversity in a comprehensive, curated cross-habitat dataset of 92,187 metagenomes. Clustering 502M sequences of 130 marker genes, we detected 705k bacterial and 27k archaeal species-level clades, the vast majority of which was hidden among ‘unbinned’ contigs. At deeper taxonomic levels, we estimate that 10 archaeal and 145 bacterial novel phyla and around 80k novel genera are discoverable in current data. We identified soils and aquatic environments as novel lineage recovery hotspots, yet predict that discovery will remain in full swing across habitats as more data accrues. Finally, we show that prokaryotic diversity follows power laws, confirming century-old hypotheses on clade size patterns and suggesting that novel lineages arise within common (and fractal) evolutionary patterns, comparable to those among eukaryotic clades and viruses, along the full depth and breadth of the Tree of Life.

## Supplementary Tables for "Hidden but discoverable diversity in the global microbiome" (part 1 of 3)

### Sheet: table.S1
habitat category	habitat	n of samples	arch sp in PG3	arch sp in PG3 + GTDB	arch sp in PG3 + GTDB + SPIRE MAGs	arch sp in PG3 + GTDB + SPIRE MAGs + non-singl unbinned	arch sp total	bac sp in PG3	bac sp in PG3 + GTDB	bac sp in PG3 + GTDB + SPIRE MAGs	bac sp in PG3 + GTDB + SPIRE MAGs + non-singl unbinned	bac sp total	description
	all habitats	92187	762.136	2354.9	6576.67	12797.7	26767.2	19973.1	45147.2	125673	248521	704793
gastrointestinal	human gut (adult, healthy)	19659	23.9441	30.6166	60.5459	108.905	160.903	3386.09	5510.94	14444.7	27232	72056.1	feces from adult human subjects (age 18-65y), considered healthy (no disease) as per primary publications
gastrointestinal	human gut (adult, diseased)	11851	18.0741	21.7137	41.8135	79.316	123.43	2665.71	3912.41	10155.7	15545.6	35399	feces from adult human subjects (age 18-65y), annotated with a disease state or current/recent antibiotics usage
gastrointestinal	human gut (non-industrialized)	2465	19.8972	24.3995	38.8512	61.0743	97.213	1698.7	3231.79	5713.13	9663.65	23117.3	feces from human subjects (any age), annotated as non-industrialized population
gastrointestinal	human gut (infant)	7798	2.27459	2.37159	3.90658	11.8787	23.7147	1513.11	2031.23	3633.58	4881.54	9129.56	feces from human infants (age 0-2y), irrespective of health status, birth mode and birth term
gastrointestinal	human gut (child)	1863	5.41459	5.41459	7.03801	12.608	26.0005	1706.29	2266.33	4150.45	6896.73	15755.8	feces from human children and adolescents (age 2-18y), irrespective of health status
gastrointestinal	human gut (elderly)	1513	13.7	14.4283	24.0698	34.1692	51.5758	1675.57	2296.64	4167.99	5220.93	10173	feces from human elderly subjects (age >65y), irrespective of health status
gastrointestinal	porcine gut	1817	26.9759	33.1343	63.5228	112.542	164.334	1265.16	2623.59	6152.48	9886.54	23649.1	porcine feces
gastrointestinal	bovine gut	1089	58.448	82.7301	136.621	347.381	635.781	2272.81	4403.6	9685.18	18711.1	51114.7	bovine feces
gastrointestinal	mammalian gut (other)	3358	64.8262	98.7504	177.757	368.089	700.805	4659.69	8553.72	16106.6	25875.1	57467.8	feces from other mammals, including farmed mammals and those dwelling in captivity or in the wild
gastrointestinal	rumen	713	55.9015	77.4349	154.319	452.043	822.373	2363.02	4670.29	8280.88	14222.1	33224.2	rumen samples, including bovine and caprine samples among others
gastrointestinal	avian gut	1071	13.6475	15.7963	22.4986	31.0907	51.3783	1332.9	2508.18	4122.66	5327.82	10250.6	avian feces
gastrointestinal	animal gut (other)	752	38.8438	58.8938	131.18	183.369	381.42	1186.63	1983.21	4194.12	5354.68	14408.4	feces or intestinal material from other animals, e.g. insects
human (other)	human oral	2149	1.19282	3.44911	4.48276	5.97247	10.0554	483.267	632.937	1716.52	3227.11	7810.29	human oral samples, including saliva and dental plaque among others; irrespective of health status and age
human (other)	human skin	2700	1.19047	2.63003	5.29719	12.1206	22.6099	888.306	1121.59	1733.65	2316.5	4259.73	human skin swabs; irrespective of health status and age
human (other)	human airways	770	1.13422	1.13422	1.20415	8.25106	22.6852	307.199	371.314	657.294	865.678	1541.67	nasal, throat or pulmonary samples; irrespective of health status and age
human (other)	human urogenital	541	0	0	0	1.0562	6.37164	229.218	314.128	512.262	625.654	899.932	predominantly vaginal samples
human (other)	human (other)	856	6.11258	7.43123	14.0075	20.9791	49.6043	741.319	1027.55	1495.47	1835.38	3365.97	human samples not included in the above categories, such as spinal fluid, synovial fluid, ancient dental calculus or paleofeces
anthropogenic	built environment	5082	2.42994	4.68992	9.32869	31.4577	66.3572	1437.39	1804.67	3335.65	4334.24	8905.88	samples from engineered and built environments, e.g. indoor surfaces or public transport surfaces
anthropogenic	wastewater	1752	96.0133	149.401	314.557	437.775	738.755	2869.96	5040.01	10802.1	16386.6	33043.2	wastewater samples, including sewage and anaerobic digesters
plant-assoc.	rhizosphere	556	15.0329	41.1677	117.591	260.717	593.14	851.536	1231.84	3554.14	8839.12	30948.8	plant root and rhizosphere samples, not including adjacent bulk soil
plant-assoc.	phyllosphere	702	0	1.23859	3.31492	11.3174	60.7363	497.761	633.933	931.22	1284.81	2947.59	plant phyllosphere samples, including leafs and stems (but not fruit)
plant-assoc.	plant host (other)	267	1.19282	2.38511	4.94942	17.3291	42.772	332.099	427.616	1118.43	1570.11	4452.56	plant-associated samples not included in the above categories, e.g. reservoirs of pitcher plants
soil	soil	5342	107.316	254.428	651.955	1456.06	2783.4	1938.76	3736.13	11741.4	32286.8	109134	topsoil samples, irrespective of soil type
aquatic	wetland	539	51.0999	122.374	384.845	1302.93	3027.81	410.457	742.952	2901.73	8393.08	30793.3	fresh water and marine wetlands, including (salt) marshes, swamps and bogs
aquatic	marine	6549	91.2581	501.45	1188.06	3042.57	6667.18	2476.59	5865.6	12930.2	31536.8	80874.8	marine water and sediment samples, irrespective of water depth (covering coastal to benthic environments)
aquatic	fresh water	2621	83.3473	196.204	947.75	1735.38	4161.86	2387.07	5537.18	12686.5	20526.4	44227.6	fresh water or associated sediment samples, including lacustrine (lakes, ponds) and lotic (streams) water bodies
aquatic	groundwater	1724	87.8226	371.228	827.293	1746.36	3879.76	1013.95	2758.67	5993.2	9664.32	29431.3	groundwater, including aquifers
aquatic	hot spring	1066	152.433	223.079	557.874	666.975	1022.03	423.08	635.44	1736.92	1959.79	3393.64	non-marine hot springs
aquatic	hydrothermal vent	296	69.7814	317.501	750.222	1015.88	1870.6	199.755	954.325	2374.64	2788.04	5565.93	marine hydrothermal vents
aquatic	aquatic (other)	2311	214.5	772.243	1472.15	2317.94	4048.16	2952.31	7904.66	15211.6	24385.9	54048.3	other aquatic samples, including non-marine saline water, brine, subglacial water, among others
other	air	906	0	0	0	20.6276	67.0398	107.278	117.18	161.89	220.928	682.537	air and aerosol samples
other	other	1509	70.8262	103.451	240.745	326.387	690.848	1560.49	2453.29	5043.46	9364.64	25977.4	samples not included in the categories above, including food- and food production-related, near Earth orbit samples (from the International Space Station), and others

### Sheet: table.S2
spire_sample_id	ena_ers_sample_id	spire_study_id	habitat_category	microntology
SAMN07136998	SAMN07136998	ALOHA_BATS_marine_pelagic	marine	aquatic;marine;pelagic
SAMN07136999	SAMN07136999	ALOHA_BATS_marine_pelagic	marine	aquatic;marine;pelagic
SAMN07137000	SAMN07137000	ALOHA_BATS_marine_pelagic	marine	aquatic;marine;pelagic
SAMN07137001	SAMN07137001	ALOHA_BATS_marine_pelagic	marine	aquatic;marine;pelagic
SAMN07137002	SAMN07137002	ALOHA_BATS_marine_pelagic	marine	aquatic;marine;pelagic
SAMN07137003	SAMN07137003	ALOHA_BATS_marine_pelagic	marine	aquatic;marine;pelagic
SAMN07137004	SAMN07137004	ALOHA_BATS_marine_pelagic	marine	aquatic;marine;pelagic
SAMN07137005	SAMN07137005	ALOHA_BATS_marine_pelagic	marine	aquatic;marine;pelagic
SAMN07137006	SAMN07137006	ALOHA_BATS_marine_pelagic	marine	aquatic;marine;pelagic
SAMN07137007	SAMN07137007	ALOHA_BATS_marine_pelagic	marine	aquatic;marine;pelagic
SAMN07137008	SAMN07137008	ALOHA_BATS_marine_pelagic	marine	aquatic;marine;pelagic
SAMN07137009	SAMN07137009	ALOHA_BATS_marine_pelagic	marine	aquatic;marine;pelagic
SAMN07137010	SAMN07137010	ALOHA_BATS_marine_pelagic	marine	aquatic;marine;pelagic
SAMN07137011	SAMN07137011	ALOHA_BATS_marine_pelagic	marine	aquatic;marine;pelagic
SAMN07137012	SAMN07137012	ALOHA_BATS_marine_pelagic	marine	aquatic;marine;pelagic
SAMN07137013	SAMN07137013	ALOHA_BATS_marine_pelagic	marine	aquatic;marine;pelagic
SAMN07137014	SAMN07137014	ALOHA_BATS_marine_pelagic	marine	aquatic;marine;pelagic
SAMN07137015	SAMN07137015	ALOHA_BATS_marine_pelagic	marine	aquatic;marine;pelagic
SAMN07137016	SAMN07137016	ALOHA_BATS_marine_pelagic	marine	aquatic;marine;pelagic
SAMN07137017	SAMN07137017	ALOHA_BATS_marine_pelagic	marine	aquatic;marine;pelagic
SAMN07137018	SAMN07137018	ALOHA_BATS_marine_pelagic	marine	aquatic;marine;pelagic
SAMN07137019	SAMN07137019	ALOHA_BATS_marine_pelagic	marine	aquatic;marine;pelagic
SAMN07137020	SAMN07137020	ALOHA_BATS_marine_pelagic	marine	aquatic;marine;pelagic
SAMN07137021	SAMN07137021	ALOHA_BATS_marine_pelagic	marine	aquatic;marine;pelagic
SAMN07137022	SAMN07137022	ALOHA_BATS_marine_pelagic	marine	aquatic;marine;pelagic
SAMN07137023	SAMN07137023	ALOHA_BATS_marine_pelagic	marine	aquatic;marine;pelagic
SAMN07137024	SAMN07137024	ALOHA_BATS_marine_pelagic	marine	aquatic;marine;pelagic
SAMN07137025	SAMN07137025	ALOHA_BATS_marine_pelagic	marine	aquatic;marine;pelagic
SAMN07137026	SAMN07137026	ALOHA_BATS_marine_pelagic	marine	aquatic;marine;pelagic
SAMN07137027	SAMN07137027	ALOHA_BATS_marine_pelagic	marine	aquatic;marine;pelagic
SAMN07137028	SAMN07137028	ALOHA_BATS_marine_pelagic	marine	aquatic;marine;pelagic
SAMN07137029	SAMN07137029	ALOHA_BATS_marine_pelagic	marine	aquatic;marine;pelagic
SAMN07137030	SAMN07137030	ALOHA_BATS_marine_pelagic	marine	aquatic;marine;pelagic
SAMN07137031	SAMN07137031	ALOHA_BATS_marine_pelagic	marine	aquatic;marine;pelagic
SAMN07137032	SAMN07137032	ALOHA_BATS_marine_pelagic	marine	aquatic;marine;pelagic
SAMN07137033	SAMN07137033	ALOHA_BATS_marine_pelagic	marine	aquatic;marine;pelagic
SAMN07137034	SAMN07137034	ALOHA_BATS_marine_pelagic	marine	aquatic;marine;pelagic
SAMN07137035	SAMN07137035	ALOHA_BATS_marine_pelagic	marine	aquatic;marine;pelagic
SAMN07137036	SAMN07137036	ALOHA_BATS_marine_pelagic	marine	aquatic;marine;pelagic
SAMN07137037	SAMN07137037	ALOHA_BATS_marine_pelagic	marine	aquatic;marine;pelagic
SAMN07137038	SAMN07137038	ALOHA_BATS_marine_pelagic	marine	aquatic;marine;pelagic
SAMN07137039	SAMN07137039	ALOHA_BATS_marine_pelagic	marine	aquatic;marine;pelagic
SAMN07137040	SAMN07137040	ALOHA_BATS_marine_pelagic	marine	aquatic;marine;pelagic
SAMN07137041	SAMN07137041	ALOHA_BATS_marine_pelagic	marine	aquatic;marine;pelagic
SAMN07137042	SAMN07137042	ALOHA_BATS_marine_pelagic	marine	aquatic;marine;pelagic
SAMN07137043	SAMN07137043	ALOHA_BATS_marine_pelagic	marine	aquatic;marine;pelagic
SAMN07137044	SAMN07137044	ALOHA_BATS_marine_pelagic	marine	aquatic;marine;pelagic
SAMN07137045	SAMN07137045	ALOHA_BATS_marine_pelagic	marine	aquatic;marine;pelagic
SAMN07137046	SAMN07137046	ALOHA_BATS_marine_pelagic	marine	aquatic;marine;pelagic
SAMN07137047	SAMN07137047	ALOHA_BATS_marine_pelagic	marine	aquatic;marine;pelagic
SAMN07137048	SAMN07137048	ALOHA_BATS_marine_pelagic	marine	aquatic;marine;pelagic
SAMN07137049	SAMN07137049	ALOHA_BATS_marine_pelagic	marine	aquatic;marine;pelagic
SAMN07137050	SAMN07137050	ALOHA_BATS_marine_pelagic	marine	aquatic;marine;pelagic
SAMN07137051	SAMN07137051	ALOHA_BATS_marine_pelagic	marine	aquatic;marine;pelagic
SAMN07137052	SAMN07137052	ALOHA_BATS_marine_pelagic	marine	aquatic;marine;pelagic
SAMN07137053	SAMN07137053	ALOHA_BATS_marine_pelagic	marine	aquatic;marine;pelagic
SAMN07137054	SAMN07137054	ALOHA_BATS_marine_pelagic	marine	aquatic;marine;pelagic
SAMN07137055	SAMN07137055	ALOHA_BATS_marine_pelagic	marine	aquatic;marine;pelagic
SAMN07137056	SAMN07137056	ALOHA_BATS_marine_pelagic	marine	aquatic;marine;pelagic
SAMN07137057	SAMN07137057	ALOHA_BATS_marine_pelagic	marine	aquatic;marine;pelagic
SAMN07137058	SAMN07137058	ALOHA_BATS_marine_pelagic	marine	aquatic;marine;pelagic
SAMN07137059	SAMN07137059	ALOHA_BATS_marine_pelagic	marine	aquatic;marine;pelagic
SAMN07137060	SAMN07137060	ALOHA_BATS_marine_pelagic	marine	aquatic;marine;pelagic
SAMN07137061	SAMN07137061	ALOHA_BATS_marine_pelagic	marine	aquatic;marine;pelagic
SAMN07137062	SAMN07137062	ALOHA_BATS_marine_pelagic	marine	aquatic;marine;pelagic
SAMN07137063	SAMN07137063	ALOHA_BATS_marine_pelagic	marine	aquatic;marine;pelagic
SAMN07137064	SAMN07137064	ALOHA_BATS_marine_pelagic	marine	aquatic;marine;pelagic
SAMN07137065	SAMN07137065	ALOHA_BATS_marine_pelagic	marine	aquatic;marine;pelagic
SAMN07137066	SAMN07137066	ALOHA_BATS_marine_pelagic	marine	aquatic;marine;pelagic
SAMN07137067	SAMN07137067	ALOHA_BATS_marine_pelagic	marine	aquatic;marine;pelagic
SAMN07137068	SAMN07137068	ALOHA_BATS_marine_pelagic	marine	aquatic;marine;pelagic
SAMN07137069	SAMN07137069	ALOHA_BATS_marine_pelagic	marine	aquatic;marine;pelagic
SAMN07137070	SAMN07137070	ALOHA_BATS_marine_pelagic	marine	aquatic;marine;pelagic
SAMN07137071	SAMN07137071	ALOHA_BATS_marine_pelagic	marine	aquatic;marine;pelagic
SAMN07137072	SAMN07137072	ALOHA_BATS_marine_pelagic	marine	aquatic;marine;pelagic
SAMN07137073	SAMN07137073	ALOHA_BATS_marine_pelagic	marine	aquatic;marine;pelagic
SAMN07137074	SAMN07137074	ALOHA_BATS_marine_pelagic	marine	aquatic;marine;pelagic
SAMN07137075	SAMN07137075	ALOHA_BATS_marine_pelagic	marine	aquatic;marine;pelagic
SAMN07137076	SAMN07137076	ALOHA_BATS_marine_pelagic	marine	aquatic;marine;pelagic
SAMN07137077	SAMN07137077	ALOHA_BATS_marine_pelagic	marine	aquatic;marine;pelagic
SAMN07137078	SAMN07137078	ALOHA_BATS_marine_pelagic	marine	aquatic;marine;pelagic
SAMN07137079	SAMN07137079	ALOHA_BATS_marine_pelagic	marine	aquatic;marine;pelagic
SAMN07137080	SAMN07137080	ALOHA_BATS_marine_pelagic	marine	aquatic;marine;pelagic
SAMN07137081	SAMN07137081	ALOHA_BATS_marine_pelagic	marine	aquatic;marine;pelagic
SAMN07137082	SAMN07137082	ALOHA_BATS_marine_pelagic	marine	aquatic;marine;pelagic
SAMN07137083	SAMN07137083	ALOHA_BATS_marine_pelagic	marine	aquatic;marine;pelagic
SAMN07137084	SAMN07137084	ALOHA_BATS_marine_pelagic	marine	aquatic;marine;pelagic
SAMN07137085	SAMN07137085	ALOHA_BATS_marine_pelagic	marine	aquatic;marine;pelagic
SAMN07137086	SAMN07137086	ALOHA_BATS_marine_pelagic	marine	aquatic;marine;pelagic
SAMN07137087	SAMN07137087	ALOHA_BATS_marine_pelagic	marine	aquatic;marine;pelagic
SAMN07137088	SAMN07137088	ALOHA_BATS_marine_pelagic	marine	aquatic;marine;pelagic
SAMN07137089	SAMN07137089	ALOHA_BATS_marine_pelagic	marine	aquatic;marine;pelagic
SAMN07137090	SAMN07137090	ALOHA_BATS_marine_pelagic	marine	aquatic;marine;pelagic
SAMN07137091	SAMN07137091	ALOHA_BATS_marine_pelagic	marine	aquatic;marine;pelagic
SAMN07137092	SAMN07137092	ALOHA_BATS_marine_pelagic	marine	aquatic;marine;pelagic
SAMN07137093	SAMN07137093	ALOHA_BATS_marine_pelagic	marine	aquatic;marine;pelagic
SAMN07137094	SAMN07137094	ALOHA_BATS_marine_pelagic	marine	aquatic;marine;pelagic
SAMN07137095	SAMN07137095	ALOHA_BATS_marine_pelagic	marine	aquatic;marine;pelagic
SAMN07137096	SAMN07137096	ALOHA_BATS_marine_pelagic	marine	aquatic;marine;pelagic
SAMN07137097	SAMN07137097	ALOHA_BATS_marine_pelagic	marine	aquatic;marine;pelagic
SAMN07137098	SAMN07137098	ALOHA_BATS_marine_pelagic	marine	aquatic;marine;pelagic
SAMN07137099	SAMN07137099	ALOHA_BATS_marine_pelagic	marine	aquatic;marine;pelagic
SAMN07137100	SAMN07137100	ALOHA_BATS_marine_pelagic	marine	aquatic;marine;pelagic
SAMN07137101	SAMN07137101	ALOHA_BATS_marine_pelagic	marine	aquatic;marine;pelagic
SAMN07137102	SAMN07137102	ALOHA_BATS_marine_pelagic	marine	aquatic;marine;pelagic
SAMN07137103	SAMN07137103	ALOHA_BATS_marine_pelagic	marine	aquatic;marine;pelagic
SAMN07137104	SAMN07137104	ALOHA_BATS_marine_pelagic	marine	aquatic;marine;pelagic
SAMN07137105	SAMN07137105	ALOHA_BATS_marine_pelagic	marine	aquatic;marine;pelagic
SAMN07137106	SAMN07137106	ALOHA_BATS_marine_pelagic	marine	aquatic;marine;pelagic
SAMN07137107	SAMN07137107	ALOHA_BATS_marine_pelagic	marine	aquatic;marine;pelagic
SAMN07137108	SAMN07137108	ALOHA_BATS_marine_pelagic	marine	aquatic;marine;pelagic
SAMN07137109	SAMN07137109	ALOHA_BATS_marine_pelagic	marine	aquatic;marine;pelagic
SAMN07137110	SAMN07137110	ALOHA_BATS_marine_pelagic	marine	aquatic;marine;pelagic
SAMN07137111	SAMN07137111	ALOHA_BATS_marine_pelagic	marine	aquatic;marine;pelagic
SAMN07137112	SAMN07137112	ALOHA_BATS_marine_pelagic	marine	aquatic;marine;pelagic
SAMN07137113	SAMN07137113	ALOHA_BATS_marine_pelagic	marine	aquatic;marine;pelagic
SAMN07137114	SAMN07137114	ALOHA_BATS_marine_pelagic	marine	aquatic;marine;pelagic
SAMN07137115	SAMN07137115	ALOHA_BATS_marine_pelagic	marine	aquatic;marine;pelagic
SAMN07137116	SAMN07137116	ALOHA_BATS_marine_pelagic	marine	aquatic;marine;pelagic
SAMN07137117	SAMN07137117	ALOHA_BATS_marine_pelagic	marine	aquatic;marine;pelagic
SAMN07137118	SAMN07137118	ALOHA_BATS_marine_pelagic	marine	aquatic;marine;pelagic
SAMN07137119	SAMN07137119	ALOHA_BATS_marine_pelagic	marine	aquatic;marine;pelagic
SAMN07137120	SAMN07137120	ALOHA_BATS_marine_pelagic	marine	aquatic;marine;pelagic
SAMN07137121	SAMN07137121	ALOHA_BATS_marine_pelagic	marine	aquatic;marine;pelagic
SAMN07137122	SAMN07137122	ALOHA_BATS_marine_pelagic	marine	aquatic;marine;pelagic
SAMN07137123	SAMN07137123	ALOHA_BATS_marine_pelagic	marine	aquatic;marine;pelagic
SAMN08390922	SAMN08390922	ALOHA_BATS_marine_pelagic	marine	aquatic;marine;pelagic
SAMN08390923	SAMN08390923	ALOHA_BATS_marine_pelagic	marine	aquatic;marine;pelagic
SAMN08390924	SAMN08390924	ALOHA_BATS_marine_pelagic	marine	aquatic;marine;pelagic
SAMN08390925	SAMN08390925	ALOHA_BATS_marine_pelagic	marine	aquatic;marine;pelagic
SAMN15803490	SAMN15803490	AguirreVonWobeser_2021_avocado	phyllosphere	host-associated;plant host;phyllosphere
SAMN15803491	SAMN15803491	AguirreVonWobeser_2021_avocado	phyllosphere	host-associated;plant host;phyllosphere
SAMN15803492	SAMN15803492	AguirreVonWobeser_2021_avocado	phyllosphere	host-associated;plant host;phyllosphere
SAMN15803493	SAMN15803493	AguirreVonWobeser_2021_avocado	rhizosphere	host-associated;plant host;rhizosphere;terrestrial;soil
SAMN15803494	SAMN15803494	AguirreVonWobeser_2021_avocado	rhizosphere	host-associated;plant host;rhizosphere;terrestrial;soil
SAMN15803495	SAMN15803495	AguirreVonWobeser_2021_avocado	rhizosphere	host-associated;plant host;rhizosphere;terrestrial;soil
SAMN15803496	SAMN15803496	AguirreVonWobeser_2021_avocado	rhizosphere	host-associated;plant host;rhizosphere;terrestrial;soil
SAMN15803497	SAMN15803497	AguirreVonWobeser_2021_avocado	phyllosphere	host-associated;plant host;phyllosphere
SAMN15803498	SAMN15803498	AguirreVonWobeser_2021_avocado	phyllosphere	host-associated;plant host;phyllosphere
SAMEA5953189	SAMEA5953189	Allaway_2020_dogs	mammalian gut (other)	host-associated;animal host;digestive tract;intestine;mammalian host
SAMEA5953190	SAMEA5953190	Allaway_2020_dogs	mammalian gut (other)	host-associated;animal host;digestive tract;intestine;mammalian host
SAMEA5953191	SAMEA5953191	Allaway_2020_dogs	mammalian gut (other)	host-associated;animal host;digestive tract;intestine;mammalian host
SAMEA5953192	SAMEA5953192	Allaway_2020_dogs	mammalian gut (other)	host-associated;animal host;digestive tract;intestine;mammalian host
SAMEA5953193	SAMEA5953193	Allaway_2020_dogs	mammalian gut (other)	host-associated;animal host;digestive tract;intestine;mammalian host
SAMEA5953194	SAMEA5953194	Allaway_2020_dogs	mammalian gut (other)	host-associated;animal host;digestive tract;intestine;mammalian host
SAMEA5953195	SAMEA5953195	Allaway_2020_dogs	mammalian gut (other)	host-associated;animal host;digestive tract;intestine;mammalian host
SAMEA5953196	SAMEA5953196	Allaway_2020_dogs	mammalian gut (other)	host-associated;animal host;digestive tract;intestine;mammalian host
SAMEA5953197	SAMEA5953197	Allaway_2020_dogs	mammalian gut (other)	host-associated;animal host;digestive tract;intestine;mammalian host
SAMEA5953198	SAMEA5953198	Allaway_2020_dogs	mammalian gut (other)	host-associated;animal host;digestive tract;intestine;mammalian host
SAMEA5953199	SAMEA5953199	Allaway_2020_dogs	mammalian gut (other)	host-associated;animal host;digestive tract;intestine;mammalian host
SAMEA5953200	SAMEA5953200	Allaway_2020_dogs	mammalian gut (other)	host-associated;animal host;digestive tract;intestine;mammalian host
SAMEA5953201	SAMEA5953201	Allaway_2020_dogs	mammalian gut (other)	host-associated;animal host;digestive tract;intestine;mammalian host
SAMEA5953202	SAMEA5953202	Allaway_2020_dogs	mammalian gut (other)	host-associated;animal host;digestive tract;intestine;mammalian host
SAMEA5953203	SAMEA5953203	Allaway_2020_dogs	mammalian gut (other)	host-associated;animal host;digestive tract;intestine;mammalian host
SAMEA5953204	SAMEA5953204	Allaway_2020_dogs	mammalian gut (other)	host-associated;animal host;digestive tract;intestine;mammalian host
SAMEA5953205	SAMEA5953205	Allaway_2020_dogs	mammalian gut (other)	host-associated;animal host;digestive tract;intestine;mammalian host
SAMEA5953206	SAMEA5953206	Allaway_2020_dogs	mammalian gut (other)	host-associated;animal host;digestive tract;intestine;mammalian host
SAMEA5953207	SAMEA5953207	Allaway_2020_dogs	mammalian gut (other)	host-associated;animal host;digestive tract;intestine;mammalian host
SAMEA5953208	SAMEA5953208	Allaway_2020_dogs	mammalian gut (other)	host-associated;animal host;digestive tract;intestine;mammalian host
SAMEA5953209	SAMEA5953209	Allaway_2020_dogs	mammalian gut (other)	host-associated;animal host;digestive tract;intestine;mammalian host
SAMEA5953210	SAMEA5953210	Allaway_2020_dogs	mammalian gut (other)	host-associated;animal host;digestive tract;intestine;mammalian host
SAMEA5953211	SAMEA5953211	Allaway_2020_dogs	mammalian gut (other)	host-associated;animal host;digestive tract;intestine;mammalian host
SAMEA5953212	SAMEA5953212	Allaway_2020_dogs	mammalian gut (other)	host-associated;animal host;digestive tract;intestine;mammalian host
SAMEA5953213	SAMEA5953213	Allaway_2020_dogs	mammalian gut (other)	host-associated;animal host;digestive tract;intestine;mammalian host
SAMEA5953214	SAMEA5953214	Allaway_2020_dogs	mammalian gut (other)	host-associated;animal host;digestive tract;intestine;mammalian host
SAMEA5953215	SAMEA5953215	Allaway_2020_dogs	mammalian gut (other)	host-associated;animal host;digestive tract;intestine;mammalian host
SAMEA5953216	SAMEA5953216	Allaway_2020_dogs	mammalian gut (other)	host-associated;animal host;digestive tract;intestine;mammalian host
SAMEA5953217	SAMEA5953217	Allaway_2020_dogs	mammalian gut (other)	host-associated;animal host;digestive tract;intestine;mammalian host
SAMEA5953218	SAMEA5953218	Allaway_2020_dogs	mammalian gut (other)	host-associated;animal host;digestive tract;intestine;mammalian host
SAMEA5953219	SAMEA5953219	Allaway_2020_dogs	mammalian gut (other)	host-associated;animal host;digestive tract;intestine;mammalian host
SAMEA5953220	SAMEA5953220	Allaway_2020_dogs	mammalian gut (other)	host-associated;animal host;digestive tract;intestine;mammalian host
SAMEA5953221	SAMEA5953221	Allaway_2020_dogs	mammalian gut (other)	host-associated;animal host;digestive tract;intestine;mammalian host
SAMEA5953222	SAMEA5953222	Allaway_2020_dogs	mammalian gut (other)	host-associated;animal host;digestive tract;intestine;mammalian host
SAMEA5953223	SAMEA5953223	Allaway_2020_dogs	mammalian gut (other)	host-associated;animal host;digestive tract;intestine;mammalian host
SAMEA5953224	SAMEA5953224	Allaway_2020_dogs	mammalian gut (other)	host-associated;animal host;digestive tract;intestine;mammalian host
SAMEA5953225	SAMEA5953225	Allaway_2020_dogs	mammalian gut (other)	host-associated;animal host;digestive tract;intestine;mammalian host
SAMEA6863126	SAMEA6863126	Allaway_2020_dogs	mammalian gut (other)	host-associated;animal host;digestive tract;intestine;mammalian host
SAMEA6863127	SAMEA6863127	Allaway_2020_dogs	mammalian gut (other)	host-associated;animal host;digestive tract;intestine;mammalian host
SAMEA6863128	SAMEA6863128	Allaway_2020_dogs	mammalian gut (other)	host-associated;animal host;digestive tract;intestine;mammalian host
SAMEA6863129	SAMEA6863129	Allaway_2020_dogs	mammalian gut (other)	host-associated;animal host;digestive tract;intestine;mammalian host
SAMEA6863130	SAMEA6863130	Allaway_2020_dogs	mammalian gut (other)	host-associated;animal host;digestive tract;intestine;mammalian host
SAMEA6863131	SAMEA6863131	Allaway_2020_dogs	mammalian gut (other)	host-associated;animal host;digestive tract;intestine;mammalian host
SAMEA6863132	SAMEA6863132	Allaway_2020_dogs	mammalian gut (other)	host-associated;animal host;digestive tract;intestine;mammalian host
SAMEA6863133	SAMEA6863133	Allaway_2020_dogs	mammalian gut (other)	host-associated;animal host;digestive tract;intestine;mammalian host
SAMEA6863134	SAMEA6863134	Allaway_2020_dogs	mammalian gut (other)	host-associated;animal host;digestive tract;intestine;mammalian host
SAMEA6863135	SAMEA6863135	Allaway_2020_dogs	mammalian gut (other)	host-associated;animal host;digestive tract;intestine;mammalian host
SAMEA6863136	SAMEA6863136	Allaway_2020_dogs	mammalian gut (other)	host-associated;animal host;digestive tract;intestine;mammalian host
SAMEA104408592	SAMEA104408592	Alneberg_2018_marine_baltic	aquatic (other)	aquatic;brackish water;marine;pelagic;medium salinity;low temperature
SAMEA104408593	SAMEA104408593	Alneberg_2018_marine_baltic	aquatic (other)	aquatic;brackish water;marine;pelagic;medium salinity;very low temperature
SAMEA104408594	SAMEA104408594	Alneberg_2018_marine_baltic	aquatic (other)	aquatic;brackish water;marine;pelagic;medium salinity;very low temperature
SAMEA104408595	SAMEA104408595	Alneberg_2018_marine_baltic	aquatic (other)	aquatic;brackish water;marine;pelagic;medium salinity;low temperature
SAMEA104408596	SAMEA104408596	Alneberg_2018_marine_baltic	aquatic (other)	aquatic;brackish water;marine;pelagic;medium salinity;very low temperature
SAMEA104408597	SAMEA104408597	Alneberg_2018_marine_baltic	aquatic (other)	aquatic;brackish water;marine;pelagic;medium salinity;very low temperature
SAMEA104408598	SAMEA104408598	Alneberg_2018_marine_baltic	aquatic (other)	aquatic;brackish water;fresh water;marine;pelagic;low salinity;medium salinity;low temperature
SAMEA104408599	SAMEA104408599	Alneberg_2018_marine_baltic	aquatic (other)	aquatic;brackish water;fresh water;marine;pelagic;low salinity;medium salinity;very low temperature
SAMEA104408600	SAMEA104408600	Alneberg_2018_marine_baltic	aquatic (other)	aquatic;brackish water;fresh water;marine;pelagic;low salinity;medium salinity;very low temperature
SAMEA104408601	SAMEA104408601	Alneberg_2018_marine_baltic	aquatic (other)	aquatic;brackish water;marine;pelagic;medium salinity;low temperature
SAMEA104408602	SAMEA104408602	Alneberg_2018_marine_baltic	aquatic (other)	aquatic;brackish water;marine;pelagic;medium salinity;low temperature
SAMEA104408603	SAMEA104408603	Alneberg_2018_marine_baltic	aquatic (other)	aquatic;brackish water;marine;pelagic;medium salinity;very low temperature
SAMEA104408604	SAMEA104408604	Alneberg_2018_marine_baltic	aquatic (other)	aquatic;brackish water;marine;pelagic;medium salinity;low temperature
SAMEA104408605	SAMEA104408605	Alneberg_2018_marine_baltic	aquatic (other)	aquatic;brackish water;marine;pelagic;medium salinity;low temperature
SAMEA104408606	SAMEA104408606	Alneberg_2018_marine_baltic	aquatic (other)	aquatic;brackish water;marine;pelagic;medium salinity;low temperature
SAMEA104408607	SAMEA104408607	Alneberg_2018_marine_baltic	aquatic (other)	aquatic;brackish water;marine;pelagic;medium salinity;low temperature
SAMEA104408608	SAMEA104408608	Alneberg_2018_marine_baltic	aquatic (other)	aquatic;brackish water;marine;pelagic;medium salinity;low temperature
SAMEA104408609	SAMEA104408609	Alneberg_2018_marine_baltic	aquatic (other)	aquatic;brackish water;marine;pelagic;medium salinity;low temperature
SAMEA104408610	SAMEA104408610	Alneberg_2018_marine_baltic	aquatic (other)	aquatic;brackish water;marine;pelagic;medium salinity;low temperature
SAMEA104408611	SAMEA104408611	Alneberg_2018_marine_baltic	aquatic (other)	aquatic;brackish water;marine;pelagic;medium salinity;low temperature
SAMEA104408612	SAMEA104408612	Alneberg_2018_marine_baltic	aquatic (other)	aquatic;brackish water;marine;pelagic;medium salinity;very low temperature
SAMEA104408613	SAMEA104408613	Alneberg_2018_marine_baltic	aquatic (other)	aquatic;brackish water;marine;pelagic;medium salinity;low temperature
SAMEA104408614	SAMEA104408614	Alneberg_2018_marine_baltic	aquatic (other)	aquatic;brackish water;marine;pelagic;medium salinity;very low temperature
SAMEA104408615	SAMEA104408615	Alneberg_2018_marine_baltic	aquatic (other)	aquatic;brackish water;marine;pelagic;medium salinity;very low temperature
SAMEA104408616	SAMEA104408616	Alneberg_2018_marine_baltic	aquatic (other)	aquatic;brackish water;marine;pelagic;medium salinity;low temperature
SAMEA104408617	SAMEA104408617	Alneberg_2018_marine_baltic	aquatic (other)	aquatic;brackish water;marine;pelagic;medium salinity;very low temperature
SAMEA104408618	SAMEA104408618	Alneberg_2018_marine_baltic	aquatic (other)	aquatic;brackish water;marine;pelagic;medium salinity;very low temperature
SAMEA104408619	SAMEA104408619	Alneberg_2018_marine_baltic	aquatic (other)	aquatic;brackish water;marine;pelagic;medium salinity;low temperature
SAMEA104408620	SAMEA104408620	Alneberg_2018_marine_baltic	aquatic (other)	aquatic;brackish water;marine;pelagic;medium salinity;very low temperature
SAMEA104408621	SAMEA104408621	Alneberg_2018_marine_baltic	aquatic (other)	aquatic;brackish water;marine;pelagic;medium salinity;very low temperature
SAMEA104408623	SAMEA104408623	Alneberg_2018_marine_baltic	aquatic (other)	aquatic;brackish water;marine;medium salinity;very low temperature
SAMEA104408624	SAMEA104408624	Alneberg_2018_marine_baltic	aquatic (other)	aquatic;brackish water;marine;medium salinity;very low temperature
SAMEA104408625	SAMEA104408625	Alneberg_2018_marine_baltic	aquatic (other)	aquatic;brackish water;marine;medium salinity;very low temperature
SAMEA104408626	SAMEA104408626	Alneberg_2018_marine_baltic	aquatic (other)	aquatic;brackish water;marine;medium salinity;very low temperature
SAMEA104408627	SAMEA104408627	Alneberg_2018_marine_baltic	aquatic (other)	aquatic;brackish water;marine;medium salinity;very low temperature
SAMEA104408628	SAMEA104408628	Alneberg_2018_marine_baltic	aquatic (other)	aquatic;brackish water;marine;medium salinity;very low temperature
SAMEA104408629	SAMEA104408629	Alneberg_2018_marine_baltic	aquatic (other)	aquatic;brackish water;marine;medium salinity;very low temperature
SAMEA104408630	SAMEA104408630	Alneberg_2018_marine_baltic	aquatic (other)	aquatic;brackish water;marine;medium salinity;very low temperature
SAMEA104408691	SAMEA104408691	Alneberg_2018_marine_baltic	aquatic (other)	aquatic;brackish water;littoral;marine;medium salinity;low temperature
SAMEA104408692	SAMEA104408692	Alneberg_2018_marine_baltic	aquatic (other)	aquatic;brackish water;littoral;marine;medium salinity;low temperature
SAMEA104408693	SAMEA104408693	Alneberg_2018_marine_baltic	aquatic (other)	aquatic;brackish water;littoral;marine;medium salinity;low temperature
SAMEA104408694	SAMEA104408694	Alneberg_2018_marine_baltic	aquatic (other)	aquatic;brackish water;littoral;marine;medium salinity;low temperature
SAMEA104408695	SAMEA104408695	Alneberg_2018_marine_baltic	aquatic (other)	aquatic;brackish water;marine;medium salinity;very low temperature
SAMEA104408696	SAMEA104408696	Alneberg_2018_marine_baltic	aquatic (other)	aquatic;brackish water;marine;medium salinity;very low temperature
SAMN01828206	NA	An_2013_hydrocarbon	aquatic (other)	anthropogenic;mine;aquatic;contaminated;terrestrial
SAMN01828208	NA	An_2013_hydrocarbon	aquatic (other)	anthropogenic;aquatic;fresh water;lacustrine;lentic;contaminated;low salinity
SAMN01828240	NA	An_2013_hydrocarbon	aquatic (other)	anthropogenic;mine;aquatic;contaminated;terrestrial
SAMN01828241	NA	An_2013_hydrocarbon	aquatic (other)	anthropogenic;mine;aquatic;contaminated;terrestrial
SAMN01828445	NA	An_2013_hydrocarbon	aquatic (other)	anthropogenic;mine;aquatic;contaminated;terrestrial
SAMN01828446	NA	An_2013_hydrocarbon	other	anthropogenic;mine;terrestrial
SAMN01828447	NA	An_2013_hydrocarbon	other	anthropogenic;mine;terrestrial
SAMN01828448	NA	An_2013_hydrocarbon	aquatic (other)	anthropogenic;mine;aquatic;contaminated;terrestrial
SAMN01828449	NA	An_2013_hydrocarbon	aquatic (other)	anthropogenic;mine;aquatic;contaminated;terrestrial
SAMN01828450	NA	An_2013_hydrocarbon	aquatic (other)	anthropogenic;mine;aquatic;contaminated;terrestrial
SAMN01828451	NA	An_2013_hydrocarbon	aquatic (other)	anthropogenic;mine;aquatic;contaminated;terrestrial
SAMN01828452	NA	An_2013_hydrocarbon	aquatic (other)	anthropogenic;mine;aquatic;contaminated;terrestrial
SAMN01828453	NA	An_2013_hydrocarbon	aquatic (other)	anthropogenic;mine;aquatic;contaminated;terrestrial
SAMN01828454	NA	An_2013_hydrocarbon	other	anthropogenic;mine;terrestrial
SAMN01828455	NA	An_2013_hydrocarbon	other	anthropogenic;mine;terrestrial
SAMN02263933	NA	An_2013_hydrocarbon	other	anthropogenic;mine;terrestrial
SAMN02263934	NA	An_2013_hydrocarbon	other	anthropogenic;mine;terrestrial
SAMN02263955	NA	An_2013_hydrocarbon	aquatic (other)	anthropogenic;mine;aquatic;contaminated;terrestrial
SAMN02264966	NA	An_2013_hydrocarbon	other	anthropogenic;mine;terrestrial
SAMN02264967	NA	An_2013_hydrocarbon	other	anthropogenic;mine;terrestrial
SAMN02782223	NA	An_2013_hydrocarbon	aquatic (other)	anthropogenic;mine;aquatic;contaminated;terrestrial
SAMN02782224	NA	An_2013_hydrocarbon	other	anthropogenic;mine;terrestrial
SAMN02782721	NA	An_2013_hydrocarbon	other	anthropogenic;mine;terrestrial
SAMN02782723	NA	An_2013_hydrocarbon	aquatic (other)	anthropogenic;mine;aquatic;contaminated;terrestrial
SAMN02782725	NA	An_2013_hydrocarbon	other	anthropogenic;mine;terrestrial
SAMEA4688837	SAMEA4688865	Andersen_2019_pig	pig gut	host-associated;animal host;digestive tract;intestine;mammalian host
SAMEA4688838	SAMEA4688838	Andersen_2019_pig	pig gut	host-associated;animal host;digestive tract;intestine;mammalian host
SAMEA4688839	SAMEA4688839	Andersen_2019_pig	pig gut	host-associated;animal host;digestive tract;intestine;mammalian host
SAMEA4688840	SAMEA4688840	Andersen_2019_pig	pig gut	host-associated;animal host;digestive tract;intestine;mammalian host
SAMEA4688841	SAMEA4688841	Andersen_2019_pig	pig gut	host-associated;animal host;digestive tract;intestine;mammalian host
SAMEA4688842	SAMEA4688842	Andersen_2019_pig	pig gut	host-associated;animal host;digestive tract;intestine;mammalian host
SAMEA4688843	SAMEA4688843	Andersen_2019_pig	pig gut	host-associated;animal host;digestive tract;intestine;mammalian host
SAMEA4688844	SAMEA4688844	Andersen_2019_pig	pig gut	host-associated;animal host;digestive tract;intestine;mammalian host
SAMEA4688845	SAMEA4688845	Andersen_2019_pig	pig gut	host-associated;animal host;digestive tract;intestine;mammalian host
SAMEA4688846	SAMEA4688846	Andersen_2019_pig	pig gut	host-associated;animal host;digestive tract;intestine;mammalian host
SAMEA4688847	SAMEA4688847	Andersen_2019_pig	pig gut	host-associated;animal host;digestive tract;intestine;mammalian host
SAMEA4688848	SAMEA4688848	Andersen_2019_pig	pig gut	host-associated;animal host;digestive tract;intestine;mammalian host
SAMEA4688849	SAMEA4688849	Andersen_2019_pig	pig gut	host-associated;animal host;digestive tract;intestine;mammalian host
SAMEA4688850	SAMEA4688850	Andersen_2019_pig	pig gut	host-associated;animal host;digestive tract;intestine;mammalian host
SAMEA4688851	SAMEA4688851	Andersen_2019_pig	pig gut	host-associated;animal host;digestive tract;intestine;mammalian host
SAMEA4688852	SAMEA4688852	Andersen_2019_pig	pig gut	host-associated;animal host;digestive tract;intestine;mammalian host
SAMEA4688853	SAMEA4688853	Andersen_2019_pig	pig gut	host-associated;animal host;digestive tract;intestine;mammalian host
SAMEA4688854	SAMEA4688854	Andersen_2019_pig	pig gut	host-associated;animal host;digestive tract;intestine;mammalian host
SAMEA4688855	SAMEA4688855	Andersen_2019_pig	pig gut	host-associated;animal host;digestive tract;intestine;mammalian host
SAMEA4688856	SAMEA4688856	Andersen_2019_pig	pig gut	host-associated;animal host;digestive tract;intestine;mammalian host
SAMEA4688857	SAMEA4688857	Andersen_2019_pig	pig gut	host-associated;animal host;digestive tract;intestine;mammalian host
SAMEA4688858	SAMEA4688858	Andersen_2019_pig	pig gut	host-associated;animal host;digestive tract;intestine;mammalian host
SAMEA4688859	SAMEA4688859	Andersen_2019_pig	pig gut	host-associated;animal host;digestive tract;intestine;mammalian host
SAMEA4688860	SAMEA4688860	Andersen_2019_pig	pig gut	host-associated;animal host;digestive tract;intestine;mammalian host
SAMEA4688861	SAMEA4688861	Andersen_2019_pig	pig gut	host-associated;animal host;digestive tract;intestine;mammalian host
SAMEA4688862	SAMEA4688862	Andersen_2019_pig	pig gut	host-associated;animal host;digestive tract;intestine;mammalian host
SAMEA4688863	SAMEA4688863	Andersen_2019_pig	pig gut	host-associated;animal host;digestive tract;intestine;mammalian host
SAMEA4688864	SAMEA4688864	Andersen_2019_pig	pig gut	host-associated;animal host;digestive tract;intestine;mammalian host
SAMEA4688865	SAMEA4688865	Andersen_2019_pig	pig gut	host-associated;animal host;digestive tract;intestine;mammalian host
SAMEA4688866	SAMEA4688866	Andersen_2019_pig	pig gut	host-associated;animal host;digestive tract;intestine;mammalian host
SAMEA4688867	SAMEA4688867	Andersen_2019_pig	pig gut	host-associated;animal host;digestive tract;intestine;mammalian host
SAMEA4688868	SAMEA4688868	Andersen_2019_pig	pig gut	host-associated;animal host;digestive tract;intestine;mammalian host
SAMEA4688869	SAMEA4688869	Andersen_2019_pig	pig gut	host-associated;animal host;digestive tract;intestine;mammalian host
SAMEA4688870	SAMEA4688870	Andersen_2019_pig	pig gut	host-associated;animal host;digestive tract;intestine;mammalian host
SAMEA4688871	SAMEA4688871	Andersen_2019_pig	pig gut	host-associated;animal host;digestive tract;intestine;mammalian host
SAMEA4688872	SAMEA4688872	Andersen_2019_pig	pig gut	host-associated;animal host;digestive tract;intestine;mammalian host
SAMEA4688873	SAMEA4688873	Andersen_2019_pig	pig gut	host-associated;animal host;digestive tract;intestine;mammalian host
SAMEA4688874	SAMEA4688874	Andersen_2019_pig	pig gut	host-associated;animal host;digestive tract;intestine;mammalian host
SAMEA4688875	SAMEA4688875	Andersen_2019_pig	pig gut	host-associated;animal host;digestive tract;intestine;mammalian host
SAMEA4688876	SAMEA4688876	Andersen_2019_pig	pig gut	host-associated;animal host;digestive tract;intestine;mammalian host
SAMEA4688877	SAMEA4688877	Andersen_2019_pig	pig gut	host-associated;animal host;digestive tract;intestine;mammalian host
SAMEA4688878	SAMEA4688878	Andersen_2019_pig	pig gut	host-associated;animal host;digestive tract;intestine;mammalian host
SAMEA4688879	SAMEA4688879	Andersen_2019_pig	pig gut	host-associated;animal host;digestive tract;intestine;mammalian host
SAMEA4688880	SAMEA4688880	Andersen_2019_pig	pig gut	host-associated;animal host;digestive tract;intestine;mammalian host
SAMEA4688881	SAMEA4688881	Andersen_2019_pig	pig gut	host-associated;animal host;digestive tract;intestine;mammalian host
SAMEA4688882	SAMEA4688882	Andersen_2019_pig	pig gut	host-associated;animal host;digestive tract;intestine;mammalian host
SAMEA4688883	SAMEA4688883	Andersen_2019_pig	pig gut	host-associated;animal host;digestive tract;intestine;mammalian host
SAMEA4688884	SAMEA4688884	Andersen_2019_pig	pig gut	host-associated;animal host;digestive tract;intestine;mammalian host
SAMEA4688885	SAMEA4688885	Andersen_2019_pig	pig gut	host-associated;animal host;digestive tract;intestine;mammalian host
SAMEA4688886	SAMEA4688886	Andersen_2019_pig	pig gut	host-associated;animal host;digestive tract;intestine;mammalian host
SAMEA4688887	SAMEA4688887	Andersen_2019_pig	pig gut	host-associated;animal host;digestive tract;intestine;mammalian host
SAMEA4688888	SAMEA4688888	Andersen_2019_pig	pig gut	host-associated;animal host;digestive tract;intestine;mammalian host
SAMEA4688889	SAMEA4688889	Andersen_2019_pig	pig gut	host-associated;animal host;digestive tract;intestine;mammalian host
SAMEA4688890	SAMEA4688890	Andersen_2019_pig	pig gut	host-associated;animal host;digestive tract;intestine;mammalian host
SAMEA4688891	SAMEA4688891	Andersen_2019_pig	pig gut	host-associated;animal host;digestive tract;intestine;mammalian host
SAMEA4688892	SAMEA4688892	Andersen_2019_pig	pig gut	host-associated;animal host;digestive tract;intestine;mammalian host
SAMEA4688893	SAMEA4688893	Andersen_2019_pig	pig gut	host-associated;animal host;digestive tract;intestine;mammalian host
SAMEA4688894	SAMEA4688894	Andersen_2019_pig	pig gut	host-associated;animal host;digestive tract;intestine;mammalian host
SAMEA4688895	SAMEA4688895	Andersen_2019_pig	pig gut	host-associated;animal host;digestive tract;intestine;mammalian host
SAMEA4688896	SAMEA4688896	Andersen_2019_pig	pig gut	host-associated;animal host;digestive tract;intestine;mammalian host
SAMEA4688897	SAMEA4688897	Andersen_2019_pig	pig gut	host-associated;animal host;digestive tract;intestine;mammalian host
SAMEA4688898	SAMEA4688898	Andersen_2019_pig	pig gut	host-associated;animal host;digestive tract;intestine;mammalian host
SAMEA4688899	SAMEA4688899	Andersen_2019_pig	pig gut	host-associated;animal host;digestive tract;intestine;mammalian host
SAMEA4688900	SAMEA4688900	Andersen_2019_pig	pig gut	host-associated;animal host;digestive tract;intestine;mammalian host
SAMEA4688901	SAMEA4688901	Andersen_2019_pig	pig gut	host-associated;animal host;digestive tract;intestine;mammalian host
SAMEA4688902	SAMEA4688902	Andersen_2019_pig	pig gut	host-associated;animal host;digestive tract;intestine;mammalian host
SAMEA4688903	SAMEA4688903	Andersen_2019_pig	pig gut	host-associated;animal host;digestive tract;intestine;mammalian host
SAMEA4688904	SAMEA4688904	Andersen_2019_pig	pig gut	host-associated;animal host;digestive tract;intestine;mammalian host
SAMEA4688905	SAMEA4688905	Andersen_2019_pig	pig gut	host-associated;animal host;digestive tract;intestine;mammalian host
SAMEA4688906	SAMEA4688906	Andersen_2019_pig	pig gut	host-associated;animal host;digestive tract;intestine;mammalian host
SAMEA4688907	SAMEA4688907	Andersen_2019_pig	pig gut	host-associated;animal host;digestive tract;intestine;mammalian host
SAMEA4688908	SAMEA4688908	Andersen_2019_pig	pig gut	host-associated;animal host;digestive tract;intestine;mammalian host
SAMEA4688909	SAMEA4688909	Andersen_2019_pig	pig gut	host-associated;animal host;digestive tract;intestine;mammalian host
SAMEA4688910	SAMEA4688910	Andersen_2019_pig	pig gut	host-associated;animal host;digestive tract;intestine;mammalian host
SAMEA4688911	SAMEA4688911	Andersen_2019_pig	pig gut	host-associated;animal host;digestive tract;intestine;mammalian host
SAMEA4688912	SAMEA4688912	Andersen_2019_pig	pig gut	host-associated;animal host;digestive tract;intestine;mammalian host
SAMEA4688913	SAMEA4688913	Andersen_2019_pig	pig gut	host-associated;animal host;digestive tract;intestine;mammalian host
SAMEA4688914	SAMEA4688914	Andersen_2019_pig	pig gut	host-associated;animal host;digestive tract;intestine;mammalian host
SAMEA4688915	SAMEA4688915	Andersen_2019_pig	pig gut	host-associated;animal host;digestive tract;intestine;mammalian host
SAMEA4688916	SAMEA4688916	Andersen_2019_pig	pig gut	host-associated;animal host;digestive tract;intestine;mammalian host
SAMEA4688917	SAMEA4688917	Andersen_2019_pig	pig gut	host-associated;animal host;digestive tract;intestine;mammalian host
SAMEA4688918	SAMEA4688918	Andersen_2019_pig	pig gut	host-associated;animal host;digestive tract;intestine;mammalian host
SAMEA4688919	SAMEA4688919	Andersen_2019_pig	pig gut	host-associated;animal host;digestive tract;intestine;mammalian host
SAMEA4688920	SAMEA4688920	Andersen_2019_pig	pig gut	host-associated;animal host;digestive tract;intestine;mammalian host
SAMEA4688921	SAMEA4688921	Andersen_2019_pig	pig gut	host-associated;animal host;digestive tract;intestine;mammalian host
SAMEA4688922	SAMEA4688922	Andersen_2019_pig	pig gut	host-associated;animal host;digestive tract;intestine;mammalian host
SAMEA4688923	SAMEA4688923	Andersen_2019_pig	pig gut	host-associated;animal host;digestive tract;intestine;mammalian host
SAMEA4688924	SAMEA4688924	Andersen_2019_pig	pig gut	host-associated;animal host;digestive tract;intestine;mammalian host
SAMEA4688925	SAMEA4688925	Andersen_2019_pig	pig gut	host-associated;animal host;digestive tract;intestine;mammalian host
SAMEA4688926	SAMEA4688926	Andersen_2019_pig	pig gut	host-associated;animal host;digestive tract;intestine;mammalian host
SAMEA4688927	SAMEA4688927	Andersen_2019_pig	pig gut	host-associated;animal host;digestive tract;intestine;mammalian host
SAMEA4688928	SAMEA4688928	Andersen_2019_pig	pig gut	host-associated;animal host;digestive tract;intestine;mammalian host
SAMEA4688929	SAMEA4688929	Andersen_2019_pig	pig gut	host-associated;animal host;digestive tract;intestine;mammalian host
SAMEA4688930	SAMEA4688930	Andersen_2019_pig	pig gut	host-associated;animal host;digestive tract;intestine;mammalian host
SAMEA4688931	SAMEA4688931	Andersen_2019_pig	pig gut	host-associated;animal host;digestive tract;intestine;mammalian host
SAMEA4688932	SAMEA4688932	Andersen_2019_pig	pig gut	host-associated;animal host;digestive tract;intestine;mammalian host
SAMEA4688933	SAMEA4688933	Andersen_2019_pig	pig gut	host-associated;animal host;digestive tract;intestine;mammalian host
SAMEA4688934	SAMEA4688934	Andersen_2019_pig	pig gut	host-associated;animal host;digestive tract;intestine;mammalian host
SAMEA4688935	SAMEA4688935	Andersen_2019_pig	pig gut	host-associated;animal host;digestive tract;intestine;mammalian host
SAMEA4688936	SAMEA4688936	Andersen_2019_pig	pig gut	host-associated;animal host;digestive tract;intestine;mammalian host
SAMEA4688937	SAMEA4688937	Andersen_2019_pig	pig gut	host-associated;animal host;digestive tract;intestine;mammalian host
SAMEA4688938	SAMEA4688938	Andersen_2019_pig	pig gut	host-associated;animal host;digestive tract;intestine;mammalian host
SAMEA4688939	SAMEA4688939	Andersen_2019_pig	pig gut	host-associated;animal host;digestive tract;intestine;mammalian host
SAMEA4688940	SAMEA4688940	Andersen_2019_pig	pig gut	host-associated;animal host;digestive tract;intestine;mammalian host
SAMEA4688941	SAMEA4688941	Andersen_2019_pig	pig gut	host-associated;animal host;digestive tract;intestine;mammalian host
SAMEA4688942	SAMEA4688942	Andersen_2019_pig	pig gut	host-associated;animal host;digestive tract;intestine;mammalian host
SAMEA4688943	SAMEA4688943	Andersen_2019_pig	pig gut	host-associated;animal host;digestive tract;intestine;mammalian host
SAMEA4688944	SAMEA4688879	Andersen_2019_pig	pig gut	host-associated;animal host;digestive tract;intestine;mammalian host
SAMEA4688945	SAMEA4688880	Andersen_2019_pig	pig gut	host-associated;animal host;digestive tract;intestine;mammalian host
SAMEA4688946	SAMEA4688881	Andersen_2019_pig	pig gut	host-associated;animal host;digestive tract;intestine;mammalian host
SAMEA4688947	SAMEA4688882	Andersen_2019_pig	pig gut	host-associated;animal host;digestive tract;intestine;mammalian host
SAMEA4688948	SAMEA4688883	Andersen_2019_pig	pig gut	host-associated;animal host;digestive tract;intestine;mammalian host
SAMEA4688949	SAMEA4688884	Andersen_2019_pig	pig gut	host-associated;animal host;digestive tract;intestine;mammalian host
SAMEA4688950	SAMEA4688885	Andersen_2019_pig	pig gut	host-associated;animal host;digestive tract;intestine;mammalian host
SAMEA4688951	SAMEA4688886	Andersen_2019_pig	pig gut	host-associated;animal host;digestive tract;intestine;mammalian host
SAMEA4688952	SAMEA4688887	Andersen_2019_pig	pig gut	host-associated;animal host;digestive tract;intestine;mammalian host
SAMEA4688953	SAMEA4688888	Andersen_2019_pig	pig gut	host-associated;animal host;digestive tract;intestine;mammalian host
SAMEA4688954	SAMEA4688889	Andersen_2019_pig	pig gut	host-associated;animal host;digestive tract;intestine;mammalian host
SAMEA4688955	SAMEA4688890	Andersen_2019_pig	pig gut	host-associated;animal host;digestive tract;intestine;mammalian host
SAMEA4688956	SAMEA4688891	Andersen_2019_pig	pig gut	host-associated;animal host;digestive tract;intestine;mammalian host
SAMEA4688957	SAMEA4688892	Andersen_2019_pig	pig gut	host-associated;animal host;digestive tract;intestine;mammalian host
SAMEA4688958	SAMEA4688893	Andersen_2019_pig	pig gut	host-associated;animal host;digestive tract;intestine;mammalian host
SAMEA4688959	SAMEA4688894	Andersen_2019_pig	pig gut	host-associated;animal host;digestive tract;intestine;mammalian host
SAMEA4688960	SAMEA4688895	Andersen_2019_pig	pig gut	host-associated;animal host;digestive tract;intestine;mammalian host
SAMEA4688961	SAMEA4688896	Andersen_2019_pig	pig gut	host-associated;animal host;digestive tract;intestine;mammalian host
SAMEA4688962	SAMEA4688897	Andersen_2019_pig	pig gut	host-associated;animal host;digestive tract;intestine;mammalian host
SAMEA4688963	SAMEA4688898	Andersen_2019_pig	pig gut	host-associated;animal host;digestive tract;intestine;mammalian host
SAMEA4688964	SAMEA4688899	Andersen_2019_pig	pig gut	host-associated;animal host;digestive tract;intestine;mammalian host
SAMEA4688965	SAMEA4688900	Andersen_2019_pig	pig gut	host-associated;animal host;digestive tract;intestine;mammalian host
SAMEA4688966	SAMEA4688901	Andersen_2019_pig	pig gut	host-associated;animal host;digestive tract;intestine;mammalian host
SAMEA4688967	SAMEA4688902	Andersen_2019_pig	pig gut	host-associated;animal host;digestive tract;intestine;mammalian host
SAMEA4688968	SAMEA4688903	Andersen_2019_pig	pig gut	host-associated;animal host;digestive tract;intestine;mammalian host
SAMEA4688969	SAMEA4688904	Andersen_2019_pig	pig gut	host-associated;animal host;digestive tract;intestine;mammalian host
SAMEA4688970	SAMEA4688905	Andersen_2019_pig	pig gut	host-associated;animal host;digestive tract;intestine;mammalian host
SAMEA4688971	SAMEA4688906	Andersen_2019_pig	pig gut	host-associated;animal host;digestive tract;intestine;mammalian host
SAMEA4688972	SAMEA4688907	Andersen_2019_pig	pig gut	host-associated;animal host;digestive tract;intestine;mammalian host
SAMEA4688973	SAMEA4688908	Andersen_2019_pig	pig gut	host-associated;animal host;digestive tract;intestine;mammalian host
SAMEA4688974	SAMEA4688909	Andersen_2019_pig	pig gut	host-associated;animal host;digestive tract;intestine;mammalian host
SAMEA4688975	SAMEA4688910	Andersen_2019_pig	pig gut	host-associated;animal host;digestive tract;intestine;mammalian host
SAMEA4688976	SAMEA4688911	Andersen_2019_pig	pig gut	host-associated;animal host;digestive tract;intestine;mammalian host
SAMEA4688977	SAMEA4688912	Andersen_2019_pig	pig gut	host-associated;animal host;digestive tract;intestine;mammalian host
SAMEA4688978	SAMEA4688913	Andersen_2019_pig	pig gut	host-associated;animal host;digestive tract;intestine;mammalian host
SAMEA4688979	SAMEA4688914	Andersen_2019_pig	pig gut	host-associated;animal host;digestive tract;intestine;mammalian host
SAMEA4688980	SAMEA4688915	Andersen_2019_pig	pig gut	host-associated;animal host;digestive tract;intestine;mammalian host
SAMEA4688981	SAMEA4688916	Andersen_2019_pig	pig gut	host-associated;animal host;digestive tract;intestine;mammalian host
SAMEA4688982	SAMEA4688917	Andersen_2019_pig	pig gut	host-associated;animal host;digestive tract;intestine;mammalian host
SAMEA4688983	SAMEA4688918	Andersen_2019_pig	pig gut	host-associated;animal host;digestive tract;intestine;mammalian host
SAMEA4688984	SAMEA4688919	Andersen_2019_pig	pig gut	host-associated;animal host;digestive tract;intestine;mammalian host
SAMEA4688985	SAMEA4688920	Andersen_2019_pig	pig gut	host-associated;animal host;digestive tract;intestine;mammalian host
SAMEA4688986	SAMEA4688921	Andersen_2019_pig	pig gut	host-associated;animal host;digestive tract;intestine;mammalian host
SAMEA4688987	SAMEA4688922	Andersen_2019_pig	pig gut	host-associated;animal host;digestive tract;intestine;mammalian host
SAMEA4688988	SAMEA4688923	Andersen_2019_pig	pig gut	host-associated;animal host;digestive tract;intestine;mammalian host
SAMEA4688989	SAMEA4688924	Andersen_2019_pig	pig gut	host-associated;animal host;digestive tract;intestine;mammalian host
SAMEA4688990	SAMEA4688926	Andersen_2019_pig	pig gut	host-associated;animal host;digestive tract;intestine;mammalian host
SAMEA4688991	SAMEA4688991	Andersen_2019_pig	pig gut	host-associated;animal host;digestive tract;intestine;mammalian host
SAMEA4688992	SAMEA4688992	Andersen_2019_pig	pig gut	host-associated;animal host;digestive tract;intestine;mammalian host
SAMEA4688993	SAMEA4688993	Andersen_2019_pig	pig gut	host-associated;animal host;digestive tract;intestine;mammalian host
SAMEA4688994	SAMEA4688994	Andersen_2019_pig	pig gut	host-associated;animal host;digestive tract;intestine;mammalian host
SAMEA4688995	SAMEA4688995	Andersen_2019_pig	pig gut	host-associated;animal host;digestive tract;intestine;mammalian host
SAMEA4688996	SAMEA4688996	Andersen_2019_pig	pig gut	host-associated;animal host;digestive tract;intestine;mammalian host
SAMEA4688997	SAMEA4688997	Andersen_2019_pig	pig gut	host-associated;animal host;digestive tract;intestine;mammalian host
SAMEA4688998	SAMEA4688999	Andersen_2019_pig	pig gut	host-associated;animal host;digestive tract;intestine;mammalian host
SAMEA4688999	SAMEA4688999	Andersen_2019_pig	pig gut	host-associated;animal host;digestive tract;intestine;mammalian host
SAMEA4689000	SAMEA4689000	Andersen_2019_pig	pig gut	host-associated;animal host;digestive tract;intestine;mammalian host
SAMEA4689001	SAMEA4689001	Andersen_2019_pig	pig gut	host-associated;animal host;digestive tract;intestine;mammalian host
SAMEA4689002	SAMEA4689002	Andersen_2019_pig	pig gut	host-associated;animal host;digestive tract;intestine;mammalian host
SAMEA4689003	SAMEA4689003	Andersen_2019_pig	pig gut	host-associated;animal host;digestive tract;intestine;mammalian host
SAMEA4689004	SAMEA4689004	Andersen_2019_pig	pig gut	host-associated;animal host;digestive tract;intestine;mammalian host
SAMEA4689005	SAMEA4689005	Andersen_2019_pig	pig gut	host-associated;animal host;digestive tract;intestine;mammalian host
SAMEA4689006	SAMEA4689006	Andersen_2019_pig	pig gut	host-associated;animal host;digestive tract;intestine;mammalian host
SAMEA4689007	SAMEA4689007	Andersen_2019_pig	pig gut	host-associated;animal host;digestive tract;intestine;mammalian host
SAMEA4689008	SAMEA4689008	Andersen_2019_pig	pig gut	host-associated;animal host;digestive tract;intestine;mammalian host
SAMEA4689009	SAMEA4689009	Andersen_2019_pig	pig gut	host-associated;animal host;digestive tract;intestine;mammalian host
SAMEA4689010	SAMEA4689010	Andersen_2019_pig	pig gut	host-associated;animal host;digestive tract;intestine;mammalian host
SAMEA4689011	SAMEA4689011	Andersen_2019_pig	pig gut	host-associated;animal host;digestive tract;intestine;mammalian host
SAMEA4689012	SAMEA4689012	Andersen_2019_pig	pig gut	host-associated;animal host;digestive tract;intestine;mammalian host
SAMEA4689013	SAMEA4689013	Andersen_2019_pig	pig gut	host-associated;animal host;digestive tract;intestine;mammalian host
SAMEA4689014	SAMEA4689014	Andersen_2019_pig	pig gut	host-associated;animal host;digestive tract;intestine;mammalian host
SAMEA4689015	SAMEA4689015	Andersen_2019_pig	pig gut	host-associated;animal host;digestive tract;intestine;mammalian host
SAMEA4689016	SAMEA4689016	Andersen_2019_pig	pig gut	host-associated;animal host;digestive tract;intestine;mammalian host
SAMEA4689017	SAMEA4689017	Andersen_2019_pig	pig gut	host-associated;animal host;digestive tract;intestine;mammalian host
SAMEA4689018	SAMEA4689018	Andersen_2019_pig	pig gut	host-associated;animal host;digestive tract;intestine;mammalian host
SAMEA4689019	SAMEA4689019	Andersen_2019_pig	pig gut	host-associated;animal host;digestive tract;intestine;mammalian host
SAMEA4689020	SAMEA4689020	Andersen_2019_pig	pig gut	host-associated;animal host;digestive tract;intestine;mammalian host
SAMEA4689021	SAMEA4689021	Andersen_2019_pig	pig gut	host-associated;animal host;digestive tract;intestine;mammalian host
SAMEA4689022	SAMEA4689022	Andersen_2019_pig	pig gut	host-associated;animal host;digestive tract;intestine;mammalian host
SAMEA4689023	SAMEA4689023	Andersen_2019_pig	pig gut	host-associated;animal host;digestive tract;intestine;mammalian host
SAMEA4689024	SAMEA4689024	Andersen_2019_pig	pig gut	host-associated;animal host;digestive tract;intestine;mammalian host
SAMEA4689025	SAMEA4689025	Andersen_2019_pig	pig gut	host-associated;animal host;digestive tract;intestine;mammalian host
SAMEA4689026	SAMEA4689026	Andersen_2019_pig	pig gut	host-associated;animal host;digestive tract;intestine;mammalian host
SAMEA4689027	SAMEA4689027	Andersen_2019_pig	pig gut	host-associated;animal host;digestive tract;intestine;mammalian host
SAMEA4689028	SAMEA4689028	Andersen_2019_pig	pig gut	host-associated;animal host;digestive tract;intestine;mammalian host
SAMEA4689029	SAMEA4688852	Andersen_2019_pig	pig gut	host-associated;animal host;digestive tract;intestine;mammalian host
SAMEA4689030	SAMEA4688852	Andersen_2019_pig	pig gut	host-associated;animal host;digestive tract;intestine;mammalian host
SAMEA4689031	SAMEA4689031	Andersen_2019_pig	pig gut	host-associated;animal host;digestive tract;intestine;mammalian host
SAMEA4689032	SAMEA4689032	Andersen_2019_pig	pig gut	host-associated;animal host;digestive tract;intestine;mammalian host
SAMEA4689033	SAMEA4689033	Andersen_2019_pig	pig gut	host-associated;animal host;digestive tract;intestine;mammalian host
SAMEA4689034	SAMEA4689034	Andersen_2019_pig	pig gut	host-associated;animal host;digestive tract;intestine;mammalian host
SAMEA4689035	SAMEA4689035	Andersen_2019_pig	pig gut	host-associated;animal host;digestive tract;intestine;mammalian host
SAMEA4689036	SAMEA4689036	Andersen_2019_pig	pig gut	host-associated;animal host;digestive tract;intestine;mammalian host
SAMEA4689037	SAMEA4689037	Andersen_2019_pig	pig gut	host-associated;animal host;digestive tract;intestine;mammalian host
SAMEA4689038	SAMEA4689038	Andersen_2019_pig	pig gut	host-associated;animal host;digestive tract;intestine;mammalian host
SAMEA4689039	SAMEA4689039	Andersen_2019_pig	pig gut	host-associated;animal host;digestive tract;intestine;mammalian host
SAMEA4689040	SAMEA4689040	Andersen_2019_pig	pig gut	host-associated;animal host;digestive tract;intestine;mammalian host
SAMEA4689041	SAMEA4689041	Andersen_2019_pig	pig gut	host-associated;animal host;digestive tract;intestine;mammalian host
SAMEA4689042	SAMEA4689042	Andersen_2019_pig	pig gut	host-associated;animal host;digestive tract;intestine;mammalian host
SAMEA4689043	SAMEA4689043	Andersen_2019_pig	pig gut	host-associated;animal host;digestive tract;intestine;mammalian host
SAMEA4689044	SAMEA4689044	Andersen_2019_pig	pig gut	host-associated;animal host;digestive tract;intestine;mammalian host
SAMEA4689045	SAMEA4689045	Andersen_2019_pig	pig gut	host-associated;animal host;digestive tract;intestine;mammalian host
SAMEA4689046	SAMEA4689046	Andersen_2019_pig	pig gut	host-associated;animal host;digestive tract;intestine;mammalian host
SAMEA4689047	SAMEA4689047	Andersen_2019_pig	pig gut	host-associated;animal host;digestive tract;intestine;mammalian host
SAMEA4689048	SAMEA4689048	Andersen_2019_pig	pig gut	host-associated;animal host;digestive tract;intestine;mammalian host
SAMEA4689049	SAMEA4689049	Andersen_2019_pig	pig gut	host-associated;animal host;digestive tract;intestine;mammalian host
SAMEA4689050	SAMEA4689050	Andersen_2019_pig	pig gut	host-associated;animal host;digestive tract;intestine;mammalian host
SAMEA4689051	SAMEA4689051	Andersen_2019_pig	pig gut	host-associated;animal host;digestive tract;intestine;mammalian host
SAMEA4689052	SAMEA4689052	Andersen_2019_pig	pig gut	host-associated;animal host;digestive tract;intestine;mammalian host
SAMEA4689053	SAMEA4689053	Andersen_2019_pig	pig gut	host-associated;animal host;digestive tract;intestine;mammalian host
SAMEA4689054	SAMEA4689054	Andersen_2019_pig	pig gut	host-associated;animal host;digestive tract;intestine;mammalian host
SAMEA4689055	SAMEA4689055	Andersen_2019_pig	pig gut	host-associated;animal host;digestive tract;intestine;mammalian host
SAMEA4689056	SAMEA4689056	Andersen_2019_pig	pig gut	host-associated;animal host;digestive tract;intestine;mammalian host
SAMN11268238	SAMN11268238	Ang_2020_ketogenic_diet	human gut (adult, diseased)	adult;host-associated;animal host;digestive tract;intestine;mammalian host;human host
SAMN11268239	SAMN11268239	Ang_2020_ketogenic_diet	human gut (adult, diseased)	adult;host-associated;animal host;digestive tract;intestine;mammalian host;human host
SAMN11268240	SAMN11268240	Ang_2020_ketogenic_diet	human gut (adult, diseased)	adult;host-associated;animal host;digestive tract;intestine;mammalian host;human host
SAMN11268241	SAMN11268241	Ang_2020_ketogenic_diet	human gut (adult, diseased)	adult;host-associated;animal host;digestive tract;intestine;mammalian host;human host
SAMN11268242	SAMN11268242	Ang_2020_ketogenic_diet	human gut (adult, diseased)	adult;host-associated;animal host;digestive tract;intestine;mammalian host;human host
SAMN11268243	SAMN11268243	Ang_2020_ketogenic_diet	human gut (adult, diseased)	adult;host-associated;animal host;digestive tract;intestine;mammalian host;human host
SAMN11268244	SAMN11268244	Ang_2020_ketogenic_diet	human gut (adult, diseased)	adult;host-associated;animal host;digestive tract;intestine;mammalian host;human host
SAMN11268245	SAMN11268245	Ang_2020_ketogenic_diet	human gut (adult, diseased)	adult;host-associated;animal host;digestive tract;intestine;mammalian host;human host
SAMN11268246	SAMN11268246	Ang_2020_ketogenic_diet	human gut (adult, diseased)	adult;host-associated;animal host;digestive tract;intestine;mammalian host;human host
SAMN11268247	SAMN11268247	Ang_2020_ketogenic_diet	human gut (adult, diseased)	adult;host-associated;animal host;digestive tract;intestine;mammalian host;human host
SAMN11268248	SAMN11268248	Ang_2020_ketogenic_diet	human gut (adult, diseased)	adult;host-associated;animal host;digestive tract;intestine;mammalian host;human host
SAMN11268249	SAMN11268249	Ang_2020_ketogenic_diet	human gut (adult, diseased)	adult;host-associated;animal host;digestive tract;intestine;mammalian host;human host
SAMN11268250	SAMN11268250	Ang_2020_ketogenic_diet	human gut (adult, diseased)	adult;host-associated;animal host;digestive tract;intestine;mammalian host;human host
SAMN11268251	SAMN11268251	Ang_2020_ketogenic_diet	human gut (adult, diseased)	adult;host-associated;animal host;digestive tract;intestine;mammalian host;human host
SAMN11268252	SAMN11268252	Ang_2020_ketogenic_diet	human gut (adult, diseased)	adult;host-associated;animal host;digestive tract;intestine;mammalian host;human host
SAMN11268253	SAMN11268253	Ang_2020_ketogenic_diet	human gut (adult, diseased)	adult;host-associated;animal host;digestive tract;intestine;mammalian host;human host
SAMN11268254	SAMN11268254	Ang_2020_ketogenic_diet	human gut (adult, diseased)	adult;host-associated;animal host;digestive tract;intestine;mammalian host;human host
SAMN11268255	SAMN11268255	Ang_2020_ketogenic_diet	human gut (adult, diseased)	adult;host-associated;animal host;digestive tract;intestine;mammalian host;human host
SAMN11268256	SAMN11268256	Ang_2020_ketogenic_diet	human gut (adult, diseased)	adult;host-associated;animal host;digestive tract;intestine;mammalian host;human host
SAMN11268257	SAMN11268257	Ang_2020_ketogenic_diet	human gut (adult, diseased)	adult;host-associated;animal host;digestive tract;intestine;mammalian host;human host
SAMN11268258	SAMN11268258	Ang_2020_ketogenic_diet	human gut (adult, diseased)	adult;host-associated;animal host;digestive tract;intestine;mammalian host;human host
SAMN11268259	SAMN11268259	Ang_2020_ketogenic_diet	human gut (adult, diseased)	adult;host-associated;animal host;digestive tract;intestine;mammalian host;human host
SAMN11268260	SAMN11268260	Ang_2020_ketogenic_diet	human gut (adult, diseased)	adult;host-associated;animal host;digestive tract;intestine;mammalian host;human host
SAMN11268261	SAMN11268261	Ang_2020_ketogenic_diet	human gut (adult, diseased)	adult;host-associated;animal host;digestive tract;intestine;mammalian host;human host
SAMN11268262	SAMN11268262	Ang_2020_ketogenic_diet	human gut (adult, diseased)	adult;host-associated;animal host;digestive tract;intestine;mammalian host;human host
SAMN11268263	SAMN11268263	Ang_2020_ketogenic_diet	human gut (adult, diseased)	adult;host-associated;animal host;digestive tract;intestine;mammalian host;human host
SAMN11268264	SAMN11268264	Ang_2020_ketogenic_diet	human gut (adult, diseased)	adult;host-associated;animal host;digestive tract;intestine;mammalian host;human host
SAMN11268265	SAMN11268265	Ang_2020_ketogenic_diet	human gut (adult, diseased)	adult;host-associated;animal host;digestive tract;intestine;mammalian host;human host
SAMN11268266	SAMN11268266	Ang_2020_ketogenic_diet	human gut (adult, diseased)	adult;host-associated;animal host;digestive tract;intestine;mammalian host;human host
SAMN11268267	SAMN11268267	Ang_2020_ketogenic_diet	human gut (adult, diseased)	adult;host-associated;animal host;digestive tract;intestine;mammalian host;human host
SAMN11268268	SAMN11268268	Ang_2020_ketogenic_diet	human gut (adult, diseased)	adult;host-associated;animal host;digestive tract;intestine;mammalian host;human host
SAMN11268269	SAMN11268269	Ang_2020_ketogenic_diet	human gut (adult, diseased)	adult;host-associated;animal host;digestive tract;intestine;mammalian host;human host
SAMN11268270	SAMN11268270	Ang_2020_ketogenic_diet	human gut (adult, diseased)	adult;host-associated;animal host;digestive tract;intestine;mammalian host;human host
SAMN11268271	SAMN11268271	Ang_2020_ketogenic_diet	human gut (adult, diseased)	adult;host-associated;animal host;digestive tract;intestine;mammalian host;human host
SAMEA9992856	SAMEA9992917	Ang_2022_horse	mammalian gut (other)	host-associated;animal host;digestive tract;intestine;mammalian host
SAMEA9992857	SAMEA9992888	Ang_2022_horse	mammalian gut (other)	host-associated;animal host;digestive tract;intestine;mammalian host
SAMEA9992858	SAMEA9992910	Ang_2022_horse	mammalian gut (other)	host-associated;animal host;digestive tract;intestine;mammalian host
SAMEA9992859	SAMEA9992875	Ang_2022_horse	mammalian gut (other)	host-associated;animal host;digestive tract;intestine;mammalian host
SAMEA9992860	SAMEA9992861	Ang_2022_horse	mammalian gut (other)	host-associated;animal host;digestive tract;intestine;mammalian host
SAMEA9992861	SAMEA9992873	Ang_2022_horse	mammalian gut (other)	host-associated;animal host;digestive tract;intestine;mammalian host
SAMEA9992862	SAMEA9992894	Ang_2022_horse	mammalian gut (other)	host-associated;animal host;digestive tract;intestine;mammalian host
SAMEA9992863	SAMEA9992907	Ang_2022_horse	mammalian gut (other)	host-associated;animal host;digestive tract;intestine;mammalian host
SAMEA9992864	SAMEA9992878	Ang_2022_horse	mammalian gut (other)	host-associated;animal host;digestive tract;intestine;mammalian host
SAMEA9992865	SAMEA9992914	Ang_2022_horse	mammalian gut (other)	host-associated;animal host;digestive tract;intestine;mammalian host
SAMEA9992866	SAMEA9992858	Ang_2022_horse	mammalian gut (other)	host-associated;animal host;digestive tract;intestine;mammalian host
SAMEA9992867	SAMEA9992909	Ang_2022_horse	mammalian gut (other)	host-associated;animal host;digestive tract;intestine;mammalian host
SAMEA9992868	SAMEA9992865	Ang_2022_horse	mammalian gut (other)	host-associated;animal host;digestive tract;intestine;mammalian host
SAMEA9992869	SAMEA9992913	Ang_2022_horse	mammalian gut (other)	host-associated;animal host;digestive tract;intestine;mammalian host
SAMEA9992870	SAMEA9992871	Ang_2022_horse	mammalian gut (other)	host-associated;animal host;digestive tract;intestine;mammalian host
SAMEA9992871	SAMEA9992899	Ang_2022_horse	mammalian gut (other)	host-associated;animal host;digestive tract;intestine;mammalian host
SAMEA9992872	SAMEA9992911	Ang_2022_horse	mammalian gut (other)	host-associated;animal host;digestive tract;intestine;mammalian host
SAMEA9992873	SAMEA9992887	Ang_2022_horse	mammalian gut (other)	host-associated;animal host;digestive tract;intestine;mammalian host
SAMEA9992874	SAMEA9992895	Ang_2022_horse	mammalian gut (other)	host-associated;animal host;digestive tract;intestine;mammalian host
SAMEA9992875	SAMEA9992916	Ang_2022_horse	mammalian gut (other)	host-associated;animal host;digestive tract;intestine;mammalian host
SAMEA9992876	SAMEA9992908	Ang_2022_horse	mammalian gut (other)	host-associated;animal host;digestive tract;intestine;mammalian host
SAMEA9992877	SAMEA9992915	Ang_2022_horse	mammalian gut (other)	host-associated;animal host;digestive tract;intestine;mammalian host
SAMEA9992878	SAMEA9992864	Ang_2022_horse	mammalian gut (other)	host-associated;animal host;digestive tract;intestine;mammalian host
SAMEA9992879	SAMEA9992866	Ang_2022_horse	mammalian gut (other)	host-associated;animal host;digestive tract;intestine;mammalian host
SAMEA9992880	SAMEA9992900	Ang_2022_horse	mammalian gut (other)	host-associated;animal host;digestive tract;intestine;mammalian host
SAMEA9992881	SAMEA9992859	Ang_2022_horse	mammalian gut (other)	host-associated;animal host;digestive tract;intestine;mammalian host
SAMEA9992882	SAMEA9992856	Ang_2022_horse	mammalian gut (other)	host-associated;animal host;digestive tract;intestine;mammalian host
SAMEA9992883	SAMEA9992903	Ang_2022_horse	mammalian gut (other)	host-associated;animal host;digestive tract;intestine;mammalian host
SAMEA9992884	SAMEA9992905	Ang_2022_horse	mammalian gut (other)	host-associated;animal host;digestive tract;intestine;mammalian host
SAMEA9992885	SAMEA9992867	Ang_2022_horse	mammalian gut (other)	host-associated;animal host;digestive tract;intestine;mammalian host
SAMEA9992886	SAMEA9992872	Ang_2022_horse	mammalian gut (other)	host-associated;animal host;digestive tract;intestine;mammalian host
SAMEA9992887	SAMEA9992874	Ang_2022_horse	mammalian gut (other)	host-associated;animal host;digestive tract;intestine;mammalian host
SAMEA9992888	SAMEA9992885	Ang_2022_horse	mammalian gut (other)	host-associated;animal host;digestive tract;intestine;mammalian host
SAMEA9992889	SAMEA9992898	Ang_2022_horse	mammalian gut (other)	host-associated;animal host;digestive tract;intestine;mammalian host
SAMEA9992890	SAMEA9992877	Ang_2022_horse	mammalian gut (other)	host-associated;animal host;digestive tract;intestine;mammalian host
SAMEA9992891	SAMEA9992882	Ang_2022_horse	mammalian gut (other)	host-associated;animal host;digestive tract;intestine;mammalian host
SAMEA9992892	SAMEA9992906	Ang_2022_horse	mammalian gut (other)	host-associated;animal host;digestive tract;intestine;mammalian host
SAMEA9992893	SAMEA9992881	Ang_2022_horse	mammalian gut (other)	host-associated;animal host;digestive tract;intestine;mammalian host
SAMEA9992894	SAMEA9992886	Ang_2022_horse	mammalian gut (other)	host-associated;animal host;digestive tract;intestine;mammalian host
SAMEA9992895	SAMEA9992892	Ang_2022_horse	mammalian gut (other)	host-associated;animal host;digestive tract;intestine;mammalian host
SAMEA9992896	SAMEA9992893	Ang_2022_horse	mammalian gut (other)	host-associated;animal host;digestive tract;intestine;mammalian host
SAMEA9992897	SAMEA9992870	Ang_2022_horse	mammalian gut (other)	host-associated;animal host;digestive tract;intestine;mammalian host
SAMEA9992898	SAMEA9992880	Ang_2022_horse	mammalian gut (other)	host-associated;animal host;digestive tract;intestine;mammalian host
SAMEA9992899	SAMEA9992883	Ang_2022_horse	mammalian gut (other)	host-associated;animal host;digestive tract;intestine;mammalian host
SAMEA9992900	SAMEA9992868	Ang_2022_horse	mammalian gut (other)	host-associated;animal host;digestive tract;intestine;mammalian host
SAMEA9992901	SAMEA9992857	Ang_2022_horse	mammalian gut (other)	host-associated;animal host;digestive tract;intestine;mammalian host
SAMEA9992902	SAMEA9992904	Ang_2022_horse	mammalian gut (other)	host-associated;animal host;digestive tract;intestine;mammalian host
SAMEA9992903	SAMEA9992897	Ang_2022_horse	mammalian gut (other)	host-associated;animal host;digestive tract;intestine;mammalian host
SAMEA9992904	SAMEA9992901	Ang_2022_horse	mammalian gut (other)	host-associated;animal host;digestive tract;intestine;mammalian host
SAMEA9992905	SAMEA9992889	Ang_2022_horse	mammalian gut (other)	host-associated;animal host;digestive tract;intestine;mammalian host
SAMEA9992906	SAMEA9992862	Ang_2022_horse	mammalian gut (other)	host-associated;animal host;digestive tract;intestine;mammalian host
SAMEA9992907	SAMEA9992876	Ang_2022_horse	mammalian gut (other)	host-associated;animal host;digestive tract;intestine;mammalian host
SAMEA9992908	SAMEA9992890	Ang_2022_horse	mammalian gut (other)	host-associated;animal host;digestive tract;intestine;mammalian host
SAMEA9992909	SAMEA9992891	Ang_2022_horse	mammalian gut (other)	host-associated;animal host;digestive tract;intestine;mammalian host
SAMEA9992910	SAMEA9992912	Ang_2022_horse	mammalian gut (other)	host-associated;animal host;digestive tract;intestine;mammalian host
SAMEA9992911	SAMEA9992884	Ang_2022_horse	mammalian gut (other)	host-associated;animal host;digestive tract;intestine;mammalian host
SAMEA9992912	SAMEA9992869	Ang_2022_horse	mammalian gut (other)	host-associated;animal host;digestive tract;intestine;mammalian host
SAMEA9992913	SAMEA9992896	Ang_2022_horse	mammalian gut (other)	host-associated;animal host;digestive tract;intestine;mammalian host
SAMEA9992914	SAMEA9992879	Ang_2022_horse	mammalian gut (other)	host-associated;animal host;digestive tract;intestine;mammalian host
SAMEA9992915	SAMEA9992902	Ang_2022_horse	mammalian gut (other)	host-associated;animal host;digestive tract;intestine;mammalian host
SAMEA9992916	SAMEA9992863	Ang_2022_horse	mammalian gut (other)	host-associated;animal host;digestive tract;intestine;mammalian host
SAMEA9992917	SAMEA9992860	Ang_2022_horse	mammalian gut (other)	host-associated;animal host;digestive tract;intestine;mammalian host
SAMN05892929	SAMN05892928	Angle_2017_wetland	wetland	aquatic;lentic;paludal;terrestrial;soil;wetland
SAMN05892941	SAMN05892941	Angle_2017_wetland	wetland	aquatic;lentic;paludal;terrestrial;soil;wetland
SAMN05892948	SAMN05892948	Angle_2017_wetland	wetland	aquatic;lentic;paludal;terrestrial;soil;wetland
SAMN06343977	SAMN06343977	Angle_2017_wetland	wetland	aquatic;fresh water;lentic;paludal;low salinity;terrestrial;soil;wetland
SAMN07632198	SAMN07632198	Angle_2017_wetland	wetland	aquatic;fresh water;lentic;paludal;low salinity;terrestrial;soil;wetland
SAMN07632199	SAMN07632199	Angle_2017_wetland	wetland	aquatic;fresh water;lentic;paludal;low salinity;terrestrial;soil;wetland
SAMN09092693	SAMN09092693	Angle_2017_wetland	wetland	aquatic;fresh water;lentic;paludal;low salinity;terrestrial;soil;wetland
SAMEA5664308	SAMEA5664308	Ansorge_2019_mussel	hydrothermal vent	aquatic;benthic;lotic;marine;sea floor;spring;hydrothermal vent;host-associated;animal host;very high temperature
SAMEA5664309	SAMEA5664309	Ansorge_2019_mussel	hydrothermal vent	aquatic;benthic;lotic;marine;sea floor;spring;hydrothermal vent;host-associated;animal host;very high temperature
SAMEA5664310	SAMEA5664310	Ansorge_2019_mussel	hydrothermal vent	aquatic;benthic;lotic;marine;sea floor;spring;hydrothermal vent;host-associated;animal host;very high temperature
SAMEA5664311	SAMEA5664311	Ansorge_2019_mussel	hydrothermal vent	aquatic;benthic;lotic;marine;sea floor;spring;hydrothermal vent;host-associated;animal host;very high temperature
SAMEA5664312	SAMEA5664312	Ansorge_2019_mussel	hydrothermal vent	aquatic;benthic;lotic;marine;sea floor;spring;hydrothermal vent;host-associated;animal host;very high temperature
SAMEA5664313	SAMEA5664313	Ansorge_2019_mussel	hydrothermal vent	aquatic;benthic;lotic;marine;sea floor;spring;hydrothermal vent;host-associated;animal host;very high temperature
SAMEA5664314	SAMEA5664314	Ansorge_2019_mussel	hydrothermal vent	aquatic;benthic;lotic;marine;sea floor;spring;hydrothermal vent;host-associated;animal host;very high temperature
SAMEA5664315	SAMEA5664315	Ansorge_2019_mussel	hydrothermal vent	aquatic;benthic;lotic;marine;sea floor;spring;hydrothermal vent;host-associated;animal host;very high temperature
SAMEA5664316	SAMEA5664316	Ansorge_2019_mussel	hydrothermal vent	aquatic;benthic;lotic;marine;sea floor;spring;hydrothermal vent;host-associated;animal host;very high temperature
SAMEA5664317	SAMEA5664317	Ansorge_2019_mussel	hydrothermal vent	aquatic;benthic;lotic;marine;sea floor;spring;hydrothermal vent;host-associated;animal host;very high temperature
SAMEA5664318	SAMEA5664318	Ansorge_2019_mussel	hydrothermal vent	aquatic;benthic;lotic;marine;sea floor;spring;hydrothermal vent;host-associated;animal host;very high temperature
SAMEA5664319	SAMEA5664319	Ansorge_2019_mussel	hydrothermal vent	aquatic;benthic;lotic;marine;sea floor;spring;hydrothermal vent;host-associated;animal host;very high temperature
SAMEA5664320	SAMEA5664320	Ansorge_2019_mussel	hydrothermal vent	aquatic;benthic;lotic;marine;sea floor;spring;hydrothermal vent;host-associated;animal host;very high temperature
SAMEA5664321	SAMEA5664321	Ansorge_2019_mussel	hydrothermal vent	aquatic;benthic;lotic;marine;sea floor;spring;hydrothermal vent;host-associated;animal host;very high temperature
SAMEA5664322	SAMEA5664322	Ansorge_2019_mussel	hydrothermal vent	aquatic;benthic;lotic;marine;sea floor;spring;hydrothermal vent;host-associated;animal host;very high temperature
SAMEA5664323	SAMEA5664323	Ansorge_2019_mussel	hydrothermal vent	aquatic;benthic;lotic;marine;sea floor;spring;hydrothermal vent;host-associated;animal host;very high temperature
SAMEA5664324	SAMEA5664324	Ansorge_2019_mussel	hydrothermal vent	aquatic;benthic;lotic;marine;sea floor;spring;hydrothermal vent;host-associated;animal host;very high temperature
SAMEA5664326	SAMEA5664326	Ansorge_2019_mussel	hydrothermal vent	aquatic;benthic;lotic;marine;sea floor;spring;hydrothermal vent;host-associated;animal host;very high temperature
SAMEA5664328	SAMEA5664328	Ansorge_2019_mussel	hydrothermal vent	aquatic;benthic;lotic;marine;sea floor;spring;hydrothermal vent;host-associated;animal host;very high temperature
SAMEA5664329	SAMEA5664329	Ansorge_2019_mussel	hydrothermal vent	aquatic;benthic;lotic;marine;sea floor;spring;hydrothermal vent;host-associated;animal host;very high temperature
SAMEA5664330	SAMEA5664330	Ansorge_2019_mussel	hydrothermal vent	aquatic;benthic;lotic;marine;sea floor;spring;hydrothermal vent;host-associated;animal host;very high temperature
SAMEA5664331	SAMEA5664331	Ansorge_2019_mussel	hydrothermal vent	aquatic;benthic;lotic;marine;sea floor;spring;hydrothermal vent;host-associated;animal host;very high temperature
SAMEA5664332	SAMEA5664332	Ansorge_2019_mussel	hydrothermal vent	aquatic;benthic;lotic;marine;sea floor;spring;hydrothermal vent;host-associated;animal host;very high temperature
SAMEA5664333	SAMEA5664333	Ansorge_2019_mussel	hydrothermal vent	aquatic;benthic;lotic;marine;sea floor;spring;hydrothermal vent;host-associated;animal host;very high temperature
SAMEA5664334	SAMEA5664334	Ansorge_2019_mussel	hydrothermal vent	aquatic;benthic;lotic;marine;sea floor;spring;hydrothermal vent;host-associated;animal host;very high temperature
SAMEA5664335	SAMEA5664335	Ansorge_2019_mussel	hydrothermal vent	aquatic;benthic;lotic;marine;sea floor;spring;hydrothermal vent;host-associated;animal host;very high temperature
SAMEA5664336	SAMEA5664336	Ansorge_2019_mussel	hydrothermal vent	aquatic;benthic;lotic;marine;sea floor;spring;hydrothermal vent;host-associated;animal host;very high temperature
SAMEA5664337	SAMEA5664337	Ansorge_2019_mussel	hydrothermal vent	aquatic;benthic;lotic;marine;sea floor;spring;hydrothermal vent;host-associated;animal host;very high temperature
SAMEA5664338	SAMEA5664338	Ansorge_2019_mussel	hydrothermal vent	aquatic;benthic;lotic;marine;sea floor;spring;hydrothermal vent;host-associated;animal host;very high temperature
SAMEA5664339	SAMEA5664339	Ansorge_2019_mussel	hydrothermal vent	aquatic;benthic;lotic;marine;sea floor;spring;hydrothermal vent;host-associated;animal host;very high temperature
SAMEA5664340	SAMEA5664340	Ansorge_2019_mussel	hydrothermal vent	aquatic;benthic;lotic;marine;sea floor;spring;hydrothermal vent;host-associated;animal host;very high temperature
SAMEA5664341	SAMEA5664341	Ansorge_2019_mussel	hydrothermal vent	aquatic;benthic;lotic;marine;sea floor;spring;hydrothermal vent;host-associated;animal host;very high temperature
SAMEA5664342	SAMEA5664342	Ansorge_2019_mussel	hydrothermal vent	aquatic;benthic;lotic;marine;sea floor;spring;hydrothermal vent;host-associated;animal host;very high temperature
SAMEA5664343	SAMEA5664343	Ansorge_2019_mussel	hydrothermal vent	aquatic;benthic;lotic;marine;sea floor;spring;hydrothermal vent;host-associated;animal host;very high temperature
SAMEA5664344	SAMEA5664344	Ansorge_2019_mussel	hydrothermal vent	aquatic;benthic;lotic;marine;sea floor;spring;hydrothermal vent;host-associated;animal host;very high temperature
SAMN11391594	SAMN11391594	Araos_2019_elderly_dementia	human gut (adult, healthy)	adult;elderly;host-associated;animal host;digestive tract;intestine;mammalian host;human host
SAMN11391595	SAMN11391595	Araos_2019_elderly_dementia	human gut (adult, healthy)	adult;elderly;host-associated;animal host;digestive tract;intestine;mammalian host;human host
SAMN11391596	SAMN11391596	Araos_2019_elderly_dementia	human gut (adult, healthy)	adult;elderly;host-associated;animal host;digestive tract;intestine;mammalian host;human host
SAMN11391597	SAMN11391597	Araos_2019_elderly_dementia	human gut (adult, healthy)	adult;elderly;host-associated;animal host;digestive tract;intestine;mammalian host;human host
SAMN11391598	SAMN11391598	Araos_2019_elderly_dementia	human gut (adult, healthy)	adult;elderly;host-associated;animal host;digestive tract;intestine;mammalian host;human host
SAMN11391599	SAMN11391599	Araos_2019_elderly_dementia	human gut (adult, healthy)	adult;elderly;host-associated;animal host;digestive tract;intestine;mammalian host;human host
SAMN11391600	SAMN11391600	Araos_2019_elderly_dementia	human gut (adult, healthy)	adult;elderly;host-associated;animal host;digestive tract;intestine;mammalian host;human host
SAMN11391601	SAMN11391601	Araos_2019_elderly_dementia	human gut (adult, healthy)	adult;elderly;host-associated;animal host;digestive tract;intestine;mammalian host;human host
SAMN11391602	SAMN11391602	Araos_2019_elderly_dementia	human gut (adult, healthy)	adult;elderly;host-associated;animal host;digestive tract;intestine;mammalian host;human host
SAMN11391603	SAMN11391603	Araos_2019_elderly_dementia	human gut (adult, healthy)	adult;elderly;host-associated;animal host;digestive tract;intestine;mammalian host;human host
SAMN11391604	SAMN11391604	Araos_2019_elderly_dementia	human gut (adult, healthy)	adult;elderly;host-associated;animal host;digestive tract;intestine;mammalian host;human host
SAMN11391605	SAMN11391605	Araos_2019_elderly_dementia	human gut (adult, healthy)	adult;host-associated;animal host;digestive tract;intestine;mammalian host;human host
SAMN11391606	SAMN11391606	Araos_2019_elderly_dementia	human gut (adult, healthy)	adult;elderly;host-associated;animal host;digestive tract;intestine;mammalian host;human host
SAMN11391607	SAMN11391607	Araos_2019_elderly_dementia	human gut (adult, healthy)	adult;elderly;host-associated;animal host;digestive tract;intestine;mammalian host;human host
SAMN11391608	SAMN11391608	Araos_2019_elderly_dementia	human gut (adult, healthy)	adult;elderly;host-associated;animal host;digestive tract;intestine;mammalian host;human host
SAMN11391609	SAMN11391609	Araos_2019_elderly_dementia	human gut (adult, healthy)	adult;elderly;host-associated;animal host;digestive tract;intestine;mammalian host;human host
SAMN11391610	SAMN11391610	Araos_2019_elderly_dementia	human gut (adult, healthy)	adult;elderly;host-associated;animal host;digestive tract;intestine;mammalian host;human host
SAMN11391611	SAMN11391611	Araos_2019_elderly_dementia	human gut (adult, healthy)	adult;elderly;host-associated;animal host;digestive tract;intestine;mammalian host;human host
SAMN11391612	SAMN11391612	Araos_2019_elderly_dementia	human gut (adult, healthy)	adult;elderly;host-associated;animal host;digestive tract;intestine;mammalian host;human host
SAMN11391613	SAMN11391613	Araos_2019_elderly_dementia	human gut (adult, healthy)	adult;elderly;host-associated;animal host;digestive tract;intestine;mammalian host;human host
SAMN11391614	SAMN11391614	Araos_2019_elderly_dementia	human gut (adult, healthy)	adult;elderly;host-associated;animal host;digestive tract;intestine;mammalian host;human host
SAMN11391615	SAMN11391615	Araos_2019_elderly_dementia	human gut (adult, healthy)	adult;elderly;host-associated;animal host;digestive tract;intestine;mammalian host;human host
SAMN11391616	SAMN11391616	Araos_2019_elderly_dementia	human gut (adult, healthy)	adult;elderly;host-associated;animal host;digestive tract;intestine;mammalian host;human host
SAMN11391617	SAMN11391617	Araos_2019_elderly_dementia	human gut (adult, healthy)	adult;elderly;host-associated;animal host;digestive tract;intestine;mammalian host;human host
SAMN11391618	SAMN11391618	Araos_2019_elderly_dementia	human gut (adult, healthy)	adult;elderly;host-associated;animal host;digestive tract;intestine;mammalian host;human host
SAMN11391619	SAMN11391619	Araos_2019_elderly_dementia	human gut (adult, healthy)	adult;elderly;host-associated;animal host;digestive tract;intestine;mammalian host;human host
SAMN11391620	SAMN11391620	Araos_2019_elderly_dementia	human gut (adult, healthy)	adult;elderly;host-associated;animal host;digestive tract;intestine;mammalian host;human host
SAMN11391621	SAMN11391621	Araos_2019_elderly_dementia	human gut (adult, healthy)	adult;elderly;host-associated;animal host;digestive tract;intestine;mammalian host;human host
SAMN11391622	SAMN11391622	Araos_2019_elderly_dementia	human gut (adult, healthy)	adult;elderly;host-associated;animal host;digestive tract;intestine;mammalian host;human host
SAMN11391623	SAMN11391623	Araos_2019_elderly_dementia	human gut (adult, healthy)	adult;elderly;host-associated;animal host;digestive tract;intestine;mammalian host;human host
SAMN11391624	SAMN11391624	Araos_2019_elderly_dementia	human gut (adult, healthy)	adult;elderly;host-associated;animal host;digestive tract;intestine;mammalian host;human host
SAMN11391625	SAMN11391625	Araos_2019_elderly_dementia	human gut (adult, healthy)	adult;elderly;host-associated;animal host;digestive tract;intestine;mammalian host;human host
SAMN11391626	SAMN11391626	Araos_2019_elderly_dementia	human gut (adult, healthy)	adult;elderly;host-associated;animal host;digestive tract;intestine;mammalian host;human host
SAMN11391627	SAMN11391627	Araos_2019_elderly_dementia	human gut (adult, healthy)	adult;elderly;host-associated;animal host;digestive tract;intestine;mammalian host;human host
SAMN11391628	SAMN11391628	Araos_2019_elderly_dementia	human gut (adult, healthy)	adult;elderly;host-associated;animal host;digestive tract;intestine;mammalian host;human host
SAMN11391629	SAMN11391629	Araos_2019_elderly_dementia	human gut (adult, healthy)	adult;elderly;host-associated;animal host;digestive tract;intestine;mammalian host;human host
SAMN11391630	SAMN11391630	Araos_2019_elderly_dementia	human gut (adult, healthy)	adult;elderly;host-associated;animal host;digestive tract;intestine;mammalian host;human host
SAMN11391631	SAMN11391631	Araos_2019_elderly_dementia	human gut (adult, healthy)	adult;elderly;host-associated;animal host;digestive tract;intestine;mammalian host;human host
SAMN11391632	SAMN11391632	Araos_2019_elderly_dementia	human gut (adult, healthy)	adult;elderly;host-associated;animal host;digestive tract;intestine;mammalian host;human host
SAMN11391633	SAMN11391633	Araos_2019_elderly_dementia	human gut (adult, healthy)	adult;elderly;host-associated;animal host;digestive tract;intestine;mammalian host;human host
SAMN11391634	SAMN11391634	Araos_2019_elderly_dementia	human gut (adult, healthy)	adult;elderly;host-associated;animal host;digestive tract;intestine;mammalian host;human host
SAMN11391635	SAMN11391635	Araos_2019_elderly_dementia	human gut (adult, healthy)	adult;elderly;host-associated;animal host;digestive tract;intestine;mammalian host;human host
SAMN11391636	SAMN11391636	Araos_2019_elderly_dementia	human gut (adult, healthy)	adult;elderly;host-associated;animal host;digestive tract;intestine;mammalian host;human host
SAMN11391637	SAMN11391637	Araos_2019_elderly_dementia	human gut (adult, healthy)	adult;elderly;host-associated;animal host;digestive tract;intestine;mammalian host;human host
SAMN11391638	SAMN11391638	Araos_2019_elderly_dementia	human gut (adult, healthy)	adult;elderly;host-associated;animal host;digestive tract;intestine;mammalian host;human host
SAMN11391639	SAMN11391639	Araos_2019_elderly_dementia	human gut (adult, healthy)	adult;elderly;host-associated;animal host;digestive tract;intestine;mammalian host;human host
SAMN11391640	SAMN11391640	Araos_2019_elderly_dementia	human gut (adult, healthy)	adult;elderly;host-associated;animal host;digestive tract;intestine;mammalian host;human host
SAMN11391641	SAMN11391641	Araos_2019_elderly_dementia	human gut (adult, healthy)	adult;elderly;host-associated;animal host;digestive tract;intestine;mammalian host;human host
SAMN11391642	SAMN11391642	Araos_2019_elderly_dementia	human gut (adult, healthy)	adult;elderly;host-associated;animal host;digestive tract;intestine;mammalian host;human host
SAMN11391643	SAMN11391643	Araos_2019_elderly_dementia	human gut (adult, healthy)	adult;elderly;host-associated;animal host;digestive tract;intestine;mammalian host;human host
SAMN11391644	SAMN11391644	Araos_2019_elderly_dementia	human gut (adult, healthy)	adult;elderly;host-associated;animal host;digestive tract;intestine;mammalian host;human host
SAMN11391645	SAMN11391645	Araos_2019_elderly_dementia	human gut (adult, healthy)	adult;elderly;host-associated;animal host;digestive tract;intestine;mammalian host;human host
SAMN11391646	SAMN11391646	Araos_2019_elderly_dementia	human gut (adult, healthy)	adult;elderly;host-associated;animal host;digestive tract;intestine;mammalian host;human host
SAMN11391647	SAMN11391647	Araos_2019_elderly_dementia	human gut (adult, healthy)	adult;elderly;host-associated;animal host;digestive tract;intestine;mammalian host;human host
SAMN11391648	SAMN11391648	Araos_2019_elderly_dementia	human gut (adult, healthy)	adult;elderly;host-associated;animal host;digestive tract;intestine;mammalian host;human host
SAMN11391649	SAMN11391649	Araos_2019_elderly_dementia	human gut (adult, healthy)	adult;elderly;host-associated;animal host;digestive tract;intestine;mammalian host;human host
SAMN11391650	SAMN11391650	Araos_2019_elderly_dementia	human gut (adult, healthy)	adult;elderly;host-associated;animal host;digestive tract;intestine;mammalian host;human host
SAMN11391651	SAMN11391651	Araos_2019_elderly_dementia	human gut (adult, healthy)	adult;elderly;host-associated;animal host;digestive tract;intestine;mammalian host;human host
SAMN11391652	SAMN11391652	Araos_2019_elderly_dementia	human gut (adult, healthy)	adult;elderly;host-associated;animal host;digestive tract;intestine;mammalian host;human host
SAMN11391653	SAMN11391653	Araos_2019_elderly_dementia	human gut (adult, healthy)	adult;elderly;host-associated;animal host;digestive tract;intestine;mammalian host;human host
SAMN11391654	SAMN11391654	Araos_2019_elderly_dementia	human gut (adult, healthy)	adult;elderly;host-associated;animal host;digestive tract;intestine;mammalian host;human host
SAMN11391655	SAMN11391655	Araos_2019_elderly_dementia	human gut (adult, healthy)	adult;elderly;host-associated;animal host;digestive tract;intestine;mammalian host;human host
SAMN11391656	SAMN11391656	Araos_2019_elderly_dementia	human gut (adult, healthy)	adult;elderly;host-associated;animal host;digestive tract;intestine;mammalian host;human host
SAMN11391657	SAMN11391657	Araos_2019_elderly_dementia	human gut (adult, healthy)	adult;elderly;host-associated;animal host;digestive tract;intestine;mammalian host;human host
SAMN11391658	SAMN11391658	Araos_2019_elderly_dementia	human gut (adult, healthy)	adult;elderly;host-associated;animal host;digestive tract;intestine;mammalian host;human host
SAMN11391659	SAMN11391659	Araos_2019_elderly_dementia	human gut (adult, healthy)	adult;elderly;host-associated;animal host;digestive tract;intestine;mammalian host;human host
SAMN11391660	SAMN11391660	Araos_2019_elderly_dementia	human gut (adult, healthy)	adult;host-associated;animal host;digestive tract;intestine;mammalian host;human host
SAMN11391661	SAMN11391661	Araos_2019_elderly_dementia	human gut (adult, healthy)	adult;elderly;host-associated;animal host;digestive tract;intestine;mammalian host;human host
SAMN11391662	SAMN11391662	Araos_2019_elderly_dementia	human gut (adult, healthy)	adult;elderly;host-associated;animal host;digestive tract;intestine;mammalian host;human host
SAMN11391663	SAMN11391663	Araos_2019_elderly_dementia	human gut (adult, healthy)	adult;elderly;host-associated;animal host;digestive tract;intestine;mammalian host;human host
SAMN11391664	SAMN11391664	Araos_2019_elderly_dementia	human gut (adult, healthy)	adult;elderly;host-associated;animal host;digestive tract;intestine;mammalian host;human host
SAMN11391665	SAMN11391665	Araos_2019_elderly_dementia	human gut (adult, healthy)	adult;elderly;host-associated;animal host;digestive tract;intestine;mammalian host;human host
SAMN11391666	SAMN11391666	Araos_2019_elderly_dementia	human gut (adult, healthy)	adult;elderly;host-associated;animal host;digestive tract;intestine;mammalian host;human host
SAMN11391667	SAMN11391667	Araos_2019_elderly_dementia	human gut (adult, healthy)	adult;elderly;host-associated;animal host;digestive tract;intestine;mammalian host;human host
SAMN11391668	SAMN11391668	Araos_2019_elderly_dementia	human gut (adult, healthy)	adult;elderly;host-associated;animal host;digestive tract;intestine;mammalian host;human host
SAMN11391669	SAMN11391669	Araos_2019_elderly_dementia	human gut (adult, healthy)	adult;elderly;host-associated;animal host;digestive tract;intestine;mammalian host;human host
SAMN11391670	SAMN11391670	Araos_2019_elderly_dementia	human gut (adult, healthy)	adult;elderly;host-associated;animal host;digestive tract;intestine;mammalian host;human host
SAMN11391671	SAMN11391671	Araos_2019_elderly_dementia	human gut (adult, healthy)	adult;elderly;host-associated;animal host;digestive tract;intestine;mammalian host;human host
SAMN12150404	SAMN12150404	Araos_2019_elderly_dementia	human gut (adult, healthy)	adult;elderly;host-associated;animal host;digestive tract;intestine;mammalian host;human host
SAMN11044419	SAMN11044419	Arbour_2020_groundwater	aquatic (other)	aquatic;fresh water;groundwater;contaminated;terrestrial;subsurface
SAMN11044420	SAMN11044420	Arbour_2020_groundwater	aquatic (other)	aquatic;fresh water;groundwater;contaminated;terrestrial;subsurface
SAMN11044421	SAMN11044421	Arbour_2020_groundwater	aquatic (other)	aquatic;fresh water;groundwater;contaminated;terrestrial;subsurface
SAMN11044422	SAMN11044422	Arbour_2020_groundwater	aquatic (other)	aquatic;fresh water;groundwater;contaminated;terrestrial;subsurface
SAMN11044423	SAMN11044423	Arbour_2020_groundwater	aquatic (other)	aquatic;fresh water;groundwater;contaminated;terrestrial;subsurface
SAMN11044424	SAMN11044424	Arbour_2020_groundwater	aquatic (other)	aquatic;fresh water;groundwater;contaminated;terrestrial;subsurface
SAMN11044425	SAMN11044425	Arbour_2020_groundwater	aquatic (other)	aquatic;fresh water;groundwater;contaminated;terrestrial;subsurface
SAMN11044426	SAMN11044426	Arbour_2020_groundwater	aquatic (other)	aquatic;fresh water;groundwater;contaminated;terrestrial;subsurface
SAMN11044427	SAMN11044427	Arbour_2020_groundwater	aquatic (other)	aquatic;fresh water;groundwater;contaminated;terrestrial;subsurface
SAMN11044428	SAMN11044428	Arbour_2020_groundwater	aquatic (other)	aquatic;fresh water;groundwater;contaminated;terrestrial;subsurface
SAMN11044429	SAMN11044429	Arbour_2020_groundwater	aquatic (other)	aquatic;fresh water;groundwater;contaminated;terrestrial;subsurface
SAMN11044430	SAMN11044430	Arbour_2020_groundwater	aquatic (other)	aquatic;fresh water;groundwater;contaminated;terrestrial;subsurface
SAMN11044431	SAMN11044431	Arbour_2020_groundwater	aquatic (other)	aquatic;fresh water;groundwater;contaminated;terrestrial;subsurface
SAMN11044432	SAMN11044432	Arbour_2020_groundwater	aquatic (other)	aquatic;fresh water;groundwater;contaminated;terrestrial;subsurface
SAMN11044433	SAMN11044433	Arbour_2020_groundwater	aquatic (other)	aquatic;fresh water;groundwater;contaminated;terrestrial;subsurface
SAMN11044434	SAMN11044434	Arbour_2020_groundwater	aquatic (other)	aquatic;fresh water;groundwater;contaminated;terrestrial;subsurface
SAMN11044435	SAMN11044435	Arbour_2020_groundwater	aquatic (other)	aquatic;fresh water;groundwater;contaminated;terrestrial;subsurface
SAMN11044436	SAMN11044436	Arbour_2020_groundwater	aquatic (other)	aquatic;fresh water;groundwater;contaminated;terrestrial;subsurface
SAMN11044437	SAMN11044437	Arbour_2020_groundwater	aquatic (other)	aquatic;fresh water;groundwater;contaminated;terrestrial;subsurface
SAMN11044438	SAMN11044438	Arbour_2020_groundwater	aquatic (other)	aquatic;fresh water;groundwater;contaminated;terrestrial;subsurface
SAMN11044439	SAMN11044439	Arbour_2020_groundwater	aquatic (other)	aquatic;fresh water;groundwater;contaminated;terrestrial;subsurface
SAMN11044440	SAMN11044440	Arbour_2020_groundwater	aquatic (other)	aquatic;fresh water;groundwater;contaminated;terrestrial;subsurface
SAMN11044441	SAMN11044441	Arbour_2020_groundwater	aquatic (other)	aquatic;fresh water;groundwater;contaminated;terrestrial;subsurface
SAMN11044442	SAMN11044442	Arbour_2020_groundwater	aquatic (other)	aquatic;fresh water;groundwater;contaminated;terrestrial;subsurface
SAMN11044443	SAMN11044443	Arbour_2020_groundwater	aquatic (other)	aquatic;fresh water;groundwater;contaminated;terrestrial;subsurface
SAMN11044444	SAMN11044444	Arbour_2020_groundwater	aquatic (other)	aquatic;fresh water;groundwater;contaminated;terrestrial;subsurface
SAMN11044445	SAMN11044445	Arbour_2020_groundwater	aquatic (other)	aquatic;fresh water;groundwater;contaminated;terrestrial;subsurface
SAMN11044446	SAMN11044446	Arbour_2020_groundwater	aquatic (other)	aquatic;fresh water;groundwater;contaminated;terrestrial;subsurface
SAMN11420279	NA	Arbour_2020_groundwater	aquatic (other)	aquatic;fresh water;groundwater;contaminated;terrestrial;subsurface
SAMN18647618	SAMN18647618	Argiroff_2022_soil	soil	terrestrial;forest;soil
SAMN18647619	SAMN18647619	Argiroff_2022_soil	soil	terrestrial;forest;soil
SAMN18647620	SAMN18647620	Argiroff_2022_soil	soil	terrestrial;forest;soil
SAMN18647621	SAMN18647621	Argiroff_2022_soil	soil	terrestrial;forest;soil
SAMN18647622	SAMN18647622	Argiroff_2022_soil	soil	terrestrial;forest;soil
SAMN18647623	SAMN18647623	Argiroff_2022_soil	soil	terrestrial;forest;soil
SAMN18647624	SAMN18647624	Argiroff_2022_soil	soil	terrestrial;forest;soil
SAMN18647625	SAMN18647625	Argiroff_2022_soil	soil	terrestrial;forest;soil
SAMN18647626	SAMN18647626	Argiroff_2022_soil	soil	terrestrial;forest;soil
SAMN18647627	SAMN18647627	Argiroff_2022_soil	soil	terrestrial;forest;soil
SAMN18647628	SAMN18647628	Argiroff_2022_soil	soil	terrestrial;forest;soil
SAMN18647629	SAMN18647629	Argiroff_2022_soil	soil	terrestrial;forest;soil
SAMN18647630	SAMN18647630	Argiroff_2022_soil	soil	terrestrial;forest;soil
SAMN18647631	SAMN18647631	Argiroff_2022_soil	soil	terrestrial;forest;soil
SAMN18647632	SAMN18647632	Argiroff_2022_soil	soil	terrestrial;forest;soil
SAMN18647633	SAMN18647633	Argiroff_2022_soil	soil	terrestrial;forest;soil
SAMN18647634	SAMN18647634	Argiroff_2022_soil	soil	terrestrial;forest;soil
SAMN18647635	SAMN18647635	Argiroff_2022_soil	soil	terrestrial;forest;soil
SAMN18647636	SAMN18647636	Argiroff_2022_soil	soil	terrestrial;forest;soil
SAMN18647637	SAMN18647637	Argiroff_2022_soil	soil	terrestrial;forest;soil
SAMN18647638	SAMN18647638	Argiroff_2022_soil	soil	terrestrial;forest;soil
SAMN18647639	SAMN18647639	Argiroff_2022_soil	soil	terrestrial;forest;soil
SAMN18647640	SAMN18647640	Argiroff_2022_soil	soil	terrestrial;forest;soil
SAMN18647641	SAMN18647641	Argiroff_2022_soil	soil	terrestrial;forest;soil
SAMN18647642	SAMN18647642	Argiroff_2022_soil	soil	terrestrial;forest;soil
SAMN18647643	SAMN18647643	Argiroff_2022_soil	soil	terrestrial;forest;soil
SAMN18647644	SAMN18647644	Argiroff_2022_soil	soil	terrestrial;forest;soil
SAMN18647645	SAMN18647645	Argiroff_2022_soil	soil	terrestrial;forest;soil
SAMN18647646	SAMN18647646	Argiroff_2022_soil	soil	terrestrial;forest;soil
SAMN18647647	SAMN18647647	Argiroff_2022_soil	soil	terrestrial;forest;soil
SAMN18647648	SAMN18647648	Argiroff_2022_soil	soil	terrestrial;forest;soil
SAMN18647649	SAMN18647649	Argiroff_2022_soil	soil	terrestrial;forest;soil
SAMN18647651	SAMN18647651	Argiroff_2022_soil	soil	terrestrial;forest;soil
SAMN18647652	SAMN18647652	Argiroff_2022_soil	soil	terrestrial;forest;soil
SAMN18647653	SAMN18647653	Argiroff_2022_soil	soil	terrestrial;forest;soil
SAMN18647654	SAMN18647654	Argiroff_2022_soil	soil	terrestrial;forest;soil
SAMN18647655	SAMN18647655	Argiroff_2022_soil	soil	terrestrial;forest;soil
SAMN18647656	SAMN18647656	Argiroff_2022_soil	soil	terrestrial;forest;soil
SAMN18647657	SAMN18647657	Argiroff_2022_soil	soil	terrestrial;forest;soil
SAMN18647658	SAMN18647658	Argiroff_2022_soil	soil	terrestrial;forest;soil
SAMN18647659	SAMN18647659	Argiroff_2022_soil	soil	terrestrial;forest;soil
SAMN18647660	SAMN18647660	Argiroff_2022_soil	soil	terrestrial;forest;soil
SAMN18647661	SAMN18647661	Argiroff_2022_soil	soil	terrestrial;forest;soil
SAMN18647662	SAMN18647662	Argiroff_2022_soil	soil	terrestrial;forest;soil
SAMN18647663	SAMN18647663	Argiroff_2022_soil	soil	terrestrial;forest;soil
SAMN18647664	SAMN18647664	Argiroff_2022_soil	soil	terrestrial;forest;soil
SAMN18647665	SAMN18647665	Argiroff_2022_soil	soil	terrestrial;forest;soil
SAMN18647666	SAMN18647666	Argiroff_2022_soil	soil	terrestrial;forest;soil
SAMN18647667	SAMN18647667	Argiroff_2022_soil	soil	terrestrial;forest;soil
SAMN18647668	SAMN18647668	Argiroff_2022_soil	soil	terrestrial;forest;soil
SAMN18647669	SAMN18647669	Argiroff_2022_soil	soil	terrestrial;forest;soil
SAMN18647670	SAMN18647670	Argiroff_2022_soil	soil	terrestrial;forest;soil
SAMN18647671	SAMN18647671	Argiroff_2022_soil	soil	terrestrial;forest;soil
SAMN18647672	SAMN18647672	Argiroff_2022_soil	soil	terrestrial;forest;soil
SAMN18647673	SAMN18647673	Argiroff_2022_soil	soil	terrestrial;forest;soil
SAMN18647674	SAMN18647674	Argiroff_2022_soil	soil	terrestrial;forest;soil
SAMN18647675	SAMN18647675	Argiroff_2022_soil	soil	terrestrial;forest;soil
SAMN18647676	SAMN18647676	Argiroff_2022_soil	soil	terrestrial;forest;soil
SAMN18647677	SAMN18647677	Argiroff_2022_soil	soil	terrestrial;forest;soil
SAMN05615096	SAMN05615096	Asnicar_2017_mothers_infants	human gut (infant)	infant;host-associated;animal host;digestive tract;intestine;mammalian host;human host
SAMN05615097	SAMN05615097	Asnicar_2017_mothers_infants	human gut (infant)	infant;host-associated;animal host;digestive tract;intestine;mammalian host;human host
SAMN05615098	SAMN05615098	Asnicar_2017_mothers_infants	human gut (infant)	infant;host-associated;animal host;digestive tract;intestine;mammalian host;human host
SAMN05615099	SAMN05615099	Asnicar_2017_mothers_infants	human gut (infant)	infant;host-associated;animal host;digestive tract;intestine;mammalian host;human host
SAMN05615100	SAMN05615100	Asnicar_2017_mothers_infants	human gut (infant)	infant;host-associated;animal host;digestive tract;intestine;mammalian host;human host
SAMN05615101	SAMN05615101	Asnicar_2017_mothers_infants	human gut (infant)	infant;host-associated;animal host;digestive tract;intestine;mammalian host;human host
SAMN05615102	SAMN05615102	Asnicar_2017_mothers_infants	human gut (infant)	infant;host-associated;animal host;digestive tract;intestine;mammalian host;human host
SAMN05615103	SAMN05615103	Asnicar_2017_mothers_infants	human gut (child)	child;host-associated;animal host;digestive tract;intestine;mammalian host;human host
SAMN05615104	SAMN05615104	Asnicar_2017_mothers_infants	human gut (adult, healthy)	adult;host-associated;animal host;digestive tract;intestine;mammalian host;human host
SAMN05615105	SAMN05615105	Asnicar_2017_mothers_infants	human gut (adult, healthy)	adult;host-associated;animal host;digestive tract;intestine;mammalian host;human host
SAMN05615106	SAMN05615106	Asnicar_2017_mothers_infants	human gut (adult, healthy)	adult;host-associated;animal host;digestive tract;intestine;mammalian host;human host
SAMN05615107	SAMN05615107	Asnicar_2017_mothers_infants	human gut (adult, healthy)	adult;host-associated;animal host;digestive tract;intestine;mammalian host;human host
SAMN05615108	SAMN05615108	Asnicar_2017_mothers_infants	human gut (adult, healthy)	adult;host-associated;animal host;digestive tract;intestine;mammalian host;human host
SAMN05615109	SAMN05615109	Asnicar_2017_mothers_infants	human gut (adult, healthy)	adult;host-associated;animal host;digestive tract;intestine;mammalian host;human host
SAMN05615110	SAMN05615110	Asnicar_2017_mothers_infants	human gut (adult, healthy)	adult;host-associated;animal host;digestive tract;intestine;mammalian host;human host
SAMN05615111	SAMN05615111	Asnicar_2017_mothers_infants	human gut (adult, healthy)	adult;host-associated;animal host;digestive tract;intestine;mammalian host;human host
SAMN05615112	SAMN05615112	Asnicar_2017_mothers_infants	human (other)	adult;host-associated;animal host;mammalian host;human host
SAMN05615113	SAMN05615113	Asnicar_2017_mothers_infants	human (other)	adult;host-associated;animal host;mammalian host;human host
SAMN05615114	SAMN05615114	Asnicar_2017_mothers_infants	human (other)	adult;host-associated;animal host;mammalian host;human host
SAMN05615115	SAMN05615115	Asnicar_2017_mothers_infants	human (other)	adult;host-associated;animal host;mammalian host;human host
SAMN05615116	SAMN05615116	Asnicar_2017_mothers_infants	human (other)	adult;host-associated;animal host;mammalian host;human host
SAMN05615117	SAMN05615117	Asnicar_2017_mothers_infants	human (other)	adult;host-associated;animal host;mammalian host;human host
SAMN05615118	SAMN05615118	Asnicar_2017_mothers_infants	human (other)	adult;host-associated;animal host;mammalian host;human host
SAMN05615119	SAMN05615119	Asnicar_2017_mothers_infants	human (other)	adult;host-associated;animal host;mammalian host;human host
SAMN05150073	SAMN05150073	AsplundSamuelsson_2016_marine_Baltic	aquatic (other)	aquatic;brackish water;marine;pelagic;medium salinity
SAMN05150074	SAMN05150074	AsplundSamuelsson_2016_marine_Baltic	aquatic (other)	aquatic;brackish water;marine;pelagic;medium salinity
SAMN05150075	SAMN05150075	AsplundSamuelsson_2016_marine_Baltic	aquatic (other)	aquatic;brackish water;marine;pelagic;medium salinity
SAMN05150076	SAMN05150076	AsplundSamuelsson_2016_marine_Baltic	aquatic (other)	aquatic;brackish water;marine;pelagic;medium salinity
SAMN05150077	SAMN05150077	AsplundSamuelsson_2016_marine_Baltic	aquatic (other)	aquatic;brackish water;marine;pelagic;medium salinity
SAMN05150078	SAMN05150078	AsplundSamuelsson_2016_marine_Baltic	aquatic (other)	aquatic;brackish water;marine;pelagic;medium salinity
SAMN05150079	SAMN05150079	AsplundSamuelsson_2016_marine_Baltic	aquatic (other)	aquatic;brackish water;marine;pelagic;medium salinity
SAMN05150080	SAMN05150080	AsplundSamuelsson_2016_marine_Baltic	aquatic (other)	aquatic;brackish water;marine;pelagic;medium salinity
SAMN05150081	SAMN05150081	AsplundSamuelsson_2016_marine_Baltic	aquatic (other)	aquatic;brackish water;marine;pelagic;medium salinity
SAMN05150082	SAMN05150082	AsplundSamuelsson_2016_marine_Baltic	aquatic (other)	aquatic;brackish water;marine;pelagic;medium salinity
SAMN05150083	SAMN05150083	AsplundSamuelsson_2016_marine_Baltic	aquatic (other)	aquatic;brackish water;marine;pelagic;medium salinity
SAMN05150084	SAMN05150084	AsplundSamuelsson_2016_marine_Baltic	aquatic (other)	aquatic;brackish water;marine;pelagic;medium salinity
SAMN05150085	SAMN05150085	AsplundSamuelsson_2016_marine_Baltic	aquatic (other)	aquatic;brackish water;marine;pelagic;medium salinity
SAMN05150086	SAMN05150086	AsplundSamuelsson_2016_marine_Baltic	aquatic (other)	aquatic;brackish water;marine;pelagic;medium salinity
SAMN05150087	SAMN05150087	AsplundSamuelsson_2016_marine_Baltic	aquatic (other)	aquatic;brackish water;marine;pelagic;medium salinity
SAMN05150088	SAMN05150088	AsplundSamuelsson_2016_marine_Baltic	aquatic (other)	aquatic;brackish water;marine;pelagic;medium salinity
SAMN05150089	SAMN05150089	AsplundSamuelsson_2016_marine_Baltic	aquatic (other)	aquatic;brackish water;marine;pelagic;medium salinity
SAMN05150090	SAMN05150090	AsplundSamuelsson_2016_marine_Baltic	aquatic (other)	aquatic;brackish water;marine;pelagic;medium salinity
SAMN05150091	SAMN05150091	AsplundSamuelsson_2016_marine_Baltic	aquatic (other)	aquatic;brackish water;marine;pelagic;medium salinity
SAMN05150092	SAMN05150092	AsplundSamuelsson_2016_marine_Baltic	aquatic (other)	aquatic;brackish water;marine;pelagic;medium salinity
SAMN05150093	SAMN05150093	AsplundSamuelsson_2016_marine_Baltic	aquatic (other)	aquatic;brackish water;marine;pelagic;medium salinity
SAMN05150094	SAMN05150094	AsplundSamuelsson_2016_marine_Baltic	aquatic (other)	aquatic;brackish water;marine;pelagic;medium salinity
SAMN05150095	SAMN05150095	AsplundSamuelsson_2016_marine_Baltic	aquatic (other)	aquatic;brackish water;marine;pelagic;medium salinity
SAMN05150096	SAMN05150096	AsplundSamuelsson_2016_marine_Baltic	aquatic (other)	aquatic;brackish water;marine;pelagic;medium salinity
SAMN10252955	SAMN10252955	Avila-Herrera_2020_astronaut_ISS	other	anthropogenic
SAMN10252956	SAMN10252956	Avila-Herrera_2020_astronaut_ISS	other	anthropogenic
SAMN10252959	SAMN10252959	Avila-Herrera_2020_astronaut_ISS	other	anthropogenic
SAMN10252960	SAMN10252960	Avila-Herrera_2020_astronaut_ISS	other	anthropogenic
SAMN10252962	SAMN10252962	Avila-Herrera_2020_astronaut_ISS	other	anthropogenic
SAMN10252963	SAMN10252963	Avila-Herrera_2020_astronaut_ISS	other	anthropogenic
SAMN10252964	SAMN10252964	Avila-Herrera_2020_astronaut_ISS	other	anthropogenic
SAMN10252965	SAMN10252965	Avila-Herrera_2020_astronaut_ISS	other	anthropogenic
SAMN10252966	SAMN10252966	Avila-Herrera_2020_astronaut_ISS	other	anthropogenic
SAMN10252967	SAMN10252967	Avila-Herrera_2020_astronaut_ISS	other	anthropogenic
SAMN10252968	SAMN10252968	Avila-Herrera_2020_astronaut_ISS	other	anthropogenic
SAMN10252970	SAMN10252970	Avila-Herrera_2020_astronaut_ISS	other	anthropogenic
SAMN10252971	SAMN10252971	Avila-Herrera_2020_astronaut_ISS	other	anthropogenic
SAMN10252972	SAMN10252972	Avila-Herrera_2020_astronaut_ISS	other	anthropogenic
SAMN10252975	SAMN10252975	Avila-Herrera_2020_astronaut_ISS	other	anthropogenic
SAMN10252979	SAMN10252979	Avila-Herrera_2020_astronaut_ISS	other	anthropogenic
SAMN10252980	SAMN10252980	Avila-Herrera_2020_astronaut_ISS	other	anthropogenic
SAMN10252981	SAMN10252981	Avila-Herrera_2020_astronaut_ISS	other	anthropogenic
SAMN10252982	SAMN10252982	Avila-Herrera_2020_astronaut_ISS	other	anthropogenic
SAMN10252983	SAMN10252983	Avila-Herrera_2020_astronaut_ISS	other	anthropogenic
SAMN10252984	SAMN10252984	Avila-Herrera_2020_astronaut_ISS	other	anthropogenic
SAMN10252985	SAMN10252985	Avila-Herrera_2020_astronaut_ISS	other	anthropogenic
SAMN10252986	SAMN10252986	Avila-Herrera_2020_astronaut_ISS	other	anthropogenic
SAMN10252987	SAMN10252987	Avila-Herrera_2020_astronaut_ISS	other	anthropogenic
SAMN10252988	SAMN10252988	Avila-Herrera_2020_astronaut_ISS	other	anthropogenic
SAMN10252989	SAMN10252989	Avila-Herrera_2020_astronaut_ISS	other	anthropogenic
SAMN10252990	SAMN10252990	Avila-Herrera_2020_astronaut_ISS	other	anthropogenic
SAMN10252991	SAMN10252991	Avila-Herrera_2020_astronaut_ISS	other	anthropogenic
SAMN10252992	SAMN10252992	Avila-Herrera_2020_astronaut_ISS	other	anthropogenic
SAMN10252995	SAMN10252995	Avila-Herrera_2020_astronaut_ISS	other	anthropogenic
SAMN10252996	SAMN10252996	Avila-Herrera_2020_astronaut_ISS	other	anthropogenic
SAMN10252997	SAMN10252997	Avila-Herrera_2020_astronaut_ISS	other	anthropogenic
SAMN10252998	SAMN10252998	Avila-Herrera_2020_astronaut_ISS	other	anthropogenic
SAMN10253003	SAMN10253003	Avila-Herrera_2020_astronaut_ISS	other	anthropogenic
SAMN04211611	SAMN04211611	Aw_2016_lettuce	phyllosphere	host-associated;plant host;phyllosphere
SAMN04211612	SAMN04211612	Aw_2016_lettuce	phyllosphere	host-associated;plant host;phyllosphere
SAMN04211613	SAMN04211613	Aw_2016_lettuce	phyllosphere	host-associated;plant host;phyllosphere
SAMN04211614	SAMN04211614	Aw_2016_lettuce	phyllosphere	host-associated;plant host;phyllosphere
SAMN04211615	SAMN04211615	Aw_2016_lettuce	phyllosphere	host-associated;plant host;phyllosphere
SAMN04211616	SAMN04211616	Aw_2016_lettuce	phyllosphere	host-associated;plant host;phyllosphere
SAMN04211617	SAMN04211617	Aw_2016_lettuce	phyllosphere	host-associated;plant host;phyllosphere
SAMN04211618	SAMN04211618	Aw_2016_lettuce	phyllosphere	host-associated;plant host;phyllosphere
SAMN04211619	SAMN04211619	Aw_2016_lettuce	phyllosphere	host-associated;plant host;phyllosphere
SAMN04211620	SAMN04211620	Aw_2016_lettuce	phyllosphere	host-associated;plant host;phyllosphere
SAMN04211621	SAMN04211621	Aw_2016_lettuce	phyllosphere	host-associated;plant host;phyllosphere
SAMN04211622	SAMN04211622	Aw_2016_lettuce	phyllosphere	host-associated;plant host;phyllosphere
SAMN04211623	SAMN04211623	Aw_2016_lettuce	phyllosphere	host-associated;plant host;phyllosphere
SAMN04211624	SAMN04211624	Aw_2016_lettuce	phyllosphere	host-associated;plant host;phyllosphere
SAMN04211625	SAMN04211625	Aw_2016_lettuce	phyllosphere	host-associated;plant host;phyllosphere
SAMN04211626	SAMN04211626	Aw_2016_lettuce	phyllosphere	host-associated;plant host;phyllosphere
SAMN04211627	SAMN04211627	Aw_2016_lettuce	phyllosphere	host-associated;plant host;phyllosphere
SAMN04211628	SAMN04211628	Aw_2016_lettuce	phyllosphere	host-associated;plant host;phyllosphere
SAMN04211629	SAMN04211629	Aw_2016_lettuce	phyllosphere	host-associated;plant host;phyllosphere
SAMN04211630	SAMN04211630	Aw_2016_lettuce	phyllosphere	host-associated;plant host;phyllosphere
SAMN04211631	SAMN04211631	Aw_2016_lettuce	phyllosphere	host-associated;plant host;phyllosphere
SAMN04211632	SAMN04211632	Aw_2016_lettuce	phyllosphere	host-associated;plant host;phyllosphere
SAMN04211633	SAMN04211633	Aw_2016_lettuce	phyllosphere	host-associated;plant host;phyllosphere
SAMN04211634	SAMN04211634	Aw_2016_lettuce	phyllosphere	host-associated;plant host;phyllosphere
SAMN04211635	SAMN04211635	Aw_2016_lettuce	phyllosphere	host-associated;plant host;phyllosphere
SAMN04211636	SAMN04211636	Aw_2016_lettuce	phyllosphere	host-associated;plant host;phyllosphere
SAMN04211637	SAMN04211637	Aw_2016_lettuce	phyllosphere	host-associated;plant host;phyllosphere
SAMN04211638	SAMN04211638	Aw_2016_lettuce	phyllosphere	host-associated;plant host;phyllosphere
SAMN04211639	SAMN04211639	Aw_2016_lettuce	phyllosphere	host-associated;plant host;phyllosphere
SAMN04211640	SAMN04211640	Aw_2016_lettuce	phyllosphere	host-associated;plant host;phyllosphere
SAMN04211641	SAMN04211641	Aw_2016_lettuce	phyllosphere	host-associated;plant host;phyllosphere
SAMN04211642	SAMN04211642	Aw_2016_lettuce	phyllosphere	host-associated;plant host;phyllosphere
SAMN04211643	SAMN04211643	Aw_2016_lettuce	phyllosphere	host-associated;plant host;phyllosphere
SAMN04211644	SAMN04211644	Aw_2016_lettuce	phyllosphere	host-associated;plant host;phyllosphere
SAMN04211645	SAMN04211645	Aw_2016_lettuce	phyllosphere	host-associated;plant host;phyllosphere
SAMN04211646	SAMN04211646	Aw_2016_lettuce	phyllosphere	host-associated;plant host;phyllosphere
SAMN04211647	SAMN04211647	Aw_2016_lettuce	phyllosphere	host-associated;plant host;phyllosphere
SAMN04211648	SAMN04211648	Aw_2016_lettuce	phyllosphere	host-associated;plant host;phyllosphere
SAMN04211649	SAMN04211649	Aw_2016_lettuce	phyllosphere	host-associated;plant host;phyllosphere
SAMN04211650	SAMN04211650	Aw_2016_lettuce	phyllosphere	host-associated;plant host;phyllosphere
SAMN04211651	SAMN04211651	Aw_2016_lettuce	phyllosphere	host-associated;plant host;phyllosphere
SAMN04211652	SAMN04211652	Aw_2016_lettuce	phyllosphere	host-associated;plant host;phyllosphere
SAMN04211653	SAMN04211653	Aw_2016_lettuce	phyllosphere	host-associated;plant host;phyllosphere
SAMN04211654	SAMN04211654	Aw_2016_lettuce	phyllosphere	host-associated;plant host;phyllosphere
SAMN04211655	SAMN04211655	Aw_2016_lettuce	phyllosphere	host-associated;plant host;phyllosphere
SAMN04211656	SAMN04211656	Aw_2016_lettuce	phyllosphere	host-associated;plant host;phyllosphere
SAMN04211657	SAMN04211657	Aw_2016_lettuce	phyllosphere	host-associated;plant host;phyllosphere
SAMN04211658	SAMN04211658	Aw_2016_lettuce	phyllosphere	host-associated;plant host;phyllosphere
SAMN04211659	SAMN04211659	Aw_2016_lettuce	phyllosphere	host-associated;plant host;phyllosphere
SAMN04211660	SAMN04211660	Aw_2016_lettuce	phyllosphere	host-associated;plant host;phyllosphere
SAMN04211661	SAMN04211661	Aw_2016_lettuce	phyllosphere	host-associated;plant host;phyllosphere
SAMN04211662	SAMN04211662	Aw_2016_lettuce	phyllosphere	host-associated;plant host;phyllosphere
SAMN04211663	SAMN04211663	Aw_2016_lettuce	phyllosphere	host-associated;plant host;phyllosphere
SAMN04211664	SAMN04211664	Aw_2016_lettuce	phyllosphere	host-associated;plant host;phyllosphere
SAMN04211665	SAMN04211665	Aw_2016_lettuce	phyllosphere	host-associated;plant host;phyllosphere
SAMN04211666	SAMN04211666	Aw_2016_lettuce	phyllosphere	host-associated;plant host;phyllosphere
SAMN04211667	SAMN04211667	Aw_2016_lettuce	phyllosphere	host-associated;plant host;phyllosphere
SAMN04211668	SAMN04211668	Aw_2016_lettuce	phyllosphere	host-associated;plant host;phyllosphere
SAMN04211669	SAMN04211669	Aw_2016_lettuce	phyllosphere	host-associated;plant host;phyllosphere
SAMN04211670	SAMN04211670	Aw_2016_lettuce	phyllosphere	host-associated;plant host;phyllosphere
SAMN01766678	NA	Aylward_2012_ant_fungus	animal gut (other)	host-associated;animal host;digestive tract;intestine;insect host
SAMN03861968	NA	Aylward_2012_ant_fungus	animal gut (other)	host-associated;animal host;digestive tract;intestine;insect host
SAMN03861969	NA	Aylward_2012_ant_fungus	animal gut (other)	host-associated;animal host;digestive tract;intestine;insect host
SAMEA2579905	SAMEA2579905	Backhed_2015_infants	human gut (infant)	child;infant;host-associated;animal host;digestive tract;intestine;mammalian host;human host
SAMEA2579906	SAMEA2579906	Backhed_2015_infants	human gut (infant)	child;infant;host-associated;animal host;digestive tract;intestine;mammalian host;human host
SAMEA2579907	SAMEA2579907	Backhed_2015_infants	human gut (infant)	infant;host-associated;animal host;digestive tract;intestine;mammalian host;human host
SAMEA2579908	SAMEA2579908	Backhed_2015_infants	human gut (infant)	infant;host-associated;animal host;digestive tract;intestine;mammalian host;human host
SAMEA2579909	SAMEA2579909	Backhed_2015_infants	human gut (adult, healthy)	adult;host-associated;animal host;digestive tract;intestine;mammalian host;human host
SAMEA2579910	SAMEA2579910	Backhed_2015_infants	human gut (infant)	infant;host-associated;animal host;digestive tract;intestine;mammalian host;human host
SAMEA2579911	SAMEA2579911	Backhed_2015_infants	human gut (infant)	infant;host-associated;animal host;digestive tract;intestine;mammalian host;human host
SAMEA2579912	SAMEA2579912	Backhed_2015_infants	human gut (infant)	infant;host-associated;animal host;digestive tract;intestine;mammalian host;human host
SAMEA2579913	SAMEA2579913	Backhed_2015_infants	human gut (infant)	infant;host-associated;animal host;digestive tract;intestine;mammalian host;human host
SAMEA2579914	SAMEA2579914	Backhed_2015_infants	human gut (adult, healthy)	adult;host-associated;animal host;digestive tract;intestine;mammalian host;human host
SAMEA2579915	SAMEA2579915	Backhed_2015_infants	human gut (infant)	infant;host-associated;animal host;digestive tract;intestine;mammalian host;human host
SAMEA2579916	SAMEA2579916	Backhed_2015_infants	human gut (adult, healthy)	adult;host-associated;animal host;digestive tract;intestine;mammalian host;human host
SAMEA2579917	SAMEA2579917	Backhed_2015_infants	human gut (infant)	child;infant;host-associated;animal host;digestive tract;intestine;mammalian host;human host
SAMEA2579918	SAMEA2579918	Backhed_2015_infants	human gut (infant)	child;infant;host-associated;animal host;digestive tract;intestine;mammalian host;human host
SAMEA2579919	SAMEA2579919	Backhed_2015_infants	human gut (infant)	infant;host-associated;animal host;digestive tract;intestine;mammalian host;human host
SAMEA2579920	SAMEA2579920	Backhed_2015_infants	human gut (infant)	child;infant;host-associated;animal host;digestive tract;intestine;mammalian host;human host
SAMEA2579921	SAMEA2579921	Backhed_2015_infants	human gut (infant)	infant;host-associated;animal host;digestive tract;intestine;mammalian host;human host
SAMEA2579922	SAMEA2579922	Backhed_2015_infants	human gut (infant)	infant;host-associated;animal host;digestive tract;intestine;mammalian host;human host
SAMEA2579923	SAMEA2579923	Backhed_2015_infants	human gut (adult, healthy)	adult;host-associated;animal host;digestive tract;intestine;mammalian host;human host
SAMEA2579924	SAMEA2579924	Backhed_2015_infants	human gut (infant)	infant;host-associated;animal host;digestive tract;intestine;mammalian host;human host
SAMEA2579925	SAMEA2579925	Backhed_2015_infants	human gut (adult, healthy)	adult;host-associated;animal host;digestive tract;intestine;mammalian host;human host
SAMEA2579926	SAMEA2579926	Backhed_2015_infants	human gut (infant)	child;infant;host-associated;animal host;digestive tract;intestine;mammalian host;human host
SAMEA2579927	SAMEA2579927	Backhed_2015_infants	human gut (infant)	infant;host-associated;animal host;digestive tract;intestine;mammalian host;human host
SAMEA2579928	SAMEA2579928	Backhed_2015_infants	human gut (infant)	infant;host-associated;animal host;digestive tract;intestine;mammalian host;human host
SAMEA2579929	SAMEA2579929	Backhed_2015_infants	human gut (adult, healthy)	adult;host-associated;animal host;digestive tract;intestine;mammalian host;human host
SAMEA2579930	SAMEA2579930	Backhed_2015_infants	human gut (infant)	child;infant;host-associated;animal host;digestive tract;intestine;mammalian host;human host
SAMEA2579931	SAMEA2579931	Backhed_2015_infants	human gut (infant)	infant;host-associated;animal host;digestive tract;intestine;mammalian host;human host
SAMEA2579932	SAMEA2579932	Backhed_2015_infants	human gut (infant)	infant;host-associated;animal host;digestive tract;intestine;mammalian host;human host
SAMEA2579933	SAMEA2579933	Backhed_2015_infants	human gut (adult, healthy)	adult;host-associated;animal host;digestive tract;intestine;mammalian host;human host
SAMEA2579934	SAMEA2579934	Backhed_2015_infants	human gut (infant)	child;infant;host-associated;animal host;digestive tract;intestine;mammalian host;human host
SAMEA2579935	SAMEA2579935	Backhed_2015_infants	human gut (infant)	infant;host-associated;animal host;digestive tract;intestine;mammalian host;human host
SAMEA2579936	SAMEA2579936	Backhed_2015_infants	human gut (infant)	infant;host-associated;animal host;digestive tract;intestine;mammalian host;human host
SAMEA2579937	SAMEA2579937	Backhed_2015_infants	human gut (adult, healthy)	adult;host-associated;animal host;digestive tract;intestine;mammalian host;human host
SAMEA2579938	SAMEA2579938	Backhed_2015_infants	human gut (infant)	infant;host-associated;animal host;digestive tract;intestine;mammalian host;human host
SAMEA2579939	SAMEA2579939	Backhed_2015_infants	human gut (infant)	infant;host-associated;animal host;digestive tract;intestine;mammalian host;human host
SAMEA2579940	SAMEA2579940	Backhed_2015_infants	human gut (infant)	infant;host-associated;animal host;digestive tract;intestine;mammalian host;human host
SAMEA2579941	SAMEA2579941	Backhed_2015_infants	human gut (infant)	infant;host-associated;animal host;digestive tract;intestine;mammalian host;human host
SAMEA2579942	SAMEA2579942	Backhed_2015_infants	human gut (adult, healthy)	adult;host-associated;animal host;digestive tract;intestine;mammalian host;human host
SAMEA2579943	SAMEA2579943	Backhed_2015_infants	human gut (infant)	child;infant;host-associated;animal host;digestive tract;intestine;mammalian host;human host
SAMEA2579944	SAMEA2579944	Backhed_2015_infants	human gut (infant)	infant;host-associated;animal host;digestive tract;intestine;mammalian host;human host
SAMEA2579945	SAMEA2579945	Backhed_2015_infants	human gut (infant)	infant;host-associated;animal host;digestive tract;intestine;mammalian host;human host
SAMEA2579946	SAMEA2579946	Backhed_2015_infants	human gut (adult, healthy)	adult;host-associated;animal host;digestive tract;intestine;mammalian host;human host
SAMEA2579947	SAMEA2579947	Backhed_2015_infants	human gut (infant)	infant;host-associated;animal host;digestive tract;intestine;mammalian host;human host
SAMEA2579948	SAMEA2579948	Backhed_2015_infants	human gut (infant)	infant;host-associated;animal host;digestive tract;intestine;mammalian host;human host
SAMEA2579949	SAMEA2579949	Backhed_2015_infants	human gut (infant)	infant;host-associated;animal host;digestive tract;intestine;mammalian host;human host
SAMEA2579950	SAMEA2579950	Backhed_2015_infants	human gut (adult, healthy)	adult;host-associated;animal host;digestive tract;intestine;mammalian host;human host
SAMEA2579951	SAMEA2579951	Backhed_2015_infants	human gut (infant)	infant;host-associated;animal host;digestive tract;intestine;mammalian host;human host
SAMEA2579952	SAMEA2579952	Backhed_2015_infants	human gut (infant)	infant;host-associated;animal host;digestive tract;intestine;mammalian host;human host
SAMEA2579953	SAMEA2579953	Backhed_2015_infants	human gut (infant)	infant;host-associated;animal host;digestive tract;intestine;mammalian host;human host
SAMEA2579954	SAMEA2579954	Backhed_2015_infants	human gut (adult, healthy)	adult;host-associated;animal host;digestive tract;intestine;mammalian host;human host
SAMEA2579955	SAMEA2579955	Backhed_2015_infants	human gut (infant)	infant;host-associated;animal host;digestive tract;intestine;mammalian host;human host
SAMEA2579956	SAMEA2579956	Backhed_2015_infants	human gut (infant)	infant;host-associated;animal host;digestive tract;intestine;mammalian host;human host
SAMEA2579957	SAMEA2579957	Backhed_2015_infants	human gut (infant)	infant;host-associated;animal host;digestive tract;intestine;mammalian host;human host
SAMEA2579958	SAMEA2579958	Backhed_2015_infants	human gut (adult, healthy)	adult;host-associated;animal host;digestive tract;intestine;mammalian host;human host
SAMEA2579959	SAMEA2579959	Backhed_2015_infants	human gut (infant)	infant;host-associated;animal host;digestive tract;intestine;mammalian host;human host
SAMEA2579960	SAMEA2579960	Backhed_2015_infants	human gut (infant)	child;infant;host-associated;animal host;digestive tract;intestine;mammalian host;human host
SAMEA2579961	SAMEA2579961	Backhed_2015_infants	human gut (infant)	infant;host-associated;animal host;digestive tract;intestine;mammalian host;human host
SAMEA2579962	SAMEA2579962	Backhed_2015_infants	human gut (infant)	infant;host-associated;animal host;digestive tract;intestine;mammalian host;human host
SAMEA2579963	SAMEA2579963	Backhed_2015_infants	human gut (adult, healthy)	adult;host-associated;animal host;digestive tract;intestine;mammalian host;human host
SAMEA2579964	SAMEA2579964	Backhed_2015_infants	human gut (infant)	infant;host-associated;animal host;digestive tract;intestine;mammalian host;human host
SAMEA2579965	SAMEA2579965	Backhed_2015_infants	human gut (infant)	infant;host-associated;animal host;digestive tract;intestine;mammalian host;human host
SAMEA2579966	SAMEA2579966	Backhed_2015_infants	human gut (infant)	infant;host-associated;animal host;digestive tract;intestine;mammalian host;human host
SAMEA2579967	SAMEA2579967	Backhed_2015_infants	human gut (infant)	infant;host-associated;animal host;digestive tract;intestine;mammalian host;human host
SAMEA2579968	SAMEA2579968	Backhed_2015_infants	human gut (adult, healthy)	adult;host-associated;animal host;digestive tract;intestine;mammalian host;human host
SAMEA2579969	SAMEA2579969	Backhed_2015_infants	human gut (infant)	infant;host-associated;animal host;digestive tract;intestine;mammalian host;human host
SAMEA2579970	SAMEA2579970	Backhed_2015_infants	human gut (adult, healthy)	adult;host-associated;animal host;digestive tract;intestine;mammalian host;human host
SAMEA2579971	SAMEA2579971	Backhed_2015_infants	human gut (infant)	child;infant;host-associated;animal host;digestive tract;intestine;mammalian host;human host
SAMEA2579972	SAMEA2579972	Backhed_2015_infants	human gut (infant)	infant;host-associated;animal host;digestive tract;intestine;mammalian host;human host
SAMEA2579973	SAMEA2579973	Backhed_2015_infants	human gut (infant)	infant;host-associated;animal host;digestive tract;intestine;mammalian host;human host
SAMEA2579974	SAMEA2579974	Backhed_2015_infants	human gut (adult, healthy)	adult;host-associated;animal host;digestive tract;intestine;mammalian host;human host
SAMEA2579975	SAMEA2579975	Backhed_2015_infants	human gut (infant)	infant;host-associated;animal host;digestive tract;intestine;mammalian host;human host
SAMEA2579976	SAMEA2579976	Backhed_2015_infants	human gut (adult, healthy)	adult;host-associated;animal host;digestive tract;intestine;mammalian host;human host
SAMEA2579977	SAMEA2579977	Backhed_2015_infants	human gut (infant)	child;infant;host-associated;animal host;digestive tract;intestine;mammalian host;human host
SAMEA2579978	SAMEA2579978	Backhed_2015_infants	human gut (infant)	infant;host-associated;animal host;digestive tract;intestine;mammalian host;human host
SAMEA2579979	SAMEA2579979	Backhed_2015_infants	human gut (infant)	infant;host-associated;animal host;digestive tract;intestine;mammalian host;human host
SAMEA2579980	SAMEA2579980	Backhed_2015_infants	human gut (adult, healthy)	adult;host-associated;animal host;digestive tract;intestine;mammalian host;human host
SAMEA2579981	SAMEA2579981	Backhed_2015_infants	human gut (infant)	infant;host-associated;animal host;digestive tract;intestine;mammalian host;human host
SAMEA2579982	SAMEA2579982	Backhed_2015_infants	human gut (infant)	infant;host-associated;animal host;digestive tract;intestine;mammalian host;human host
SAMEA2579983	SAMEA2579983	Backhed_2015_infants	human gut (infant)	infant;host-associated;animal host;digestive tract;intestine;mammalian host;human host
SAMEA2579984	SAMEA2579984	Backhed_2015_infants	human gut (adult, healthy)	adult;host-associated;animal host;digestive tract;intestine;mammalian host;human host
SAMEA2579985	SAMEA2579985	Backhed_2015_infants	human gut (infant)	child;infant;host-associated;animal host;digestive tract;intestine;mammalian host;human host
SAMEA2579986	SAMEA2579986	Backhed_2015_infants	human gut (infant)	infant;host-associated;animal host;digestive tract;intestine;mammalian host;human host
SAMEA2579987	SAMEA2579987	Backhed_2015_infants	human gut (infant)	infant;host-associated;animal host;digestive tract;intestine;mammalian host;human host
SAMEA2579988	SAMEA2579988	Backhed_2015_infants	human gut (adult, healthy)	adult;host-associated;animal host;digestive tract;intestine;mammalian host;human host
SAMEA2579989	SAMEA2579989	Backhed_2015_infants	human gut (infant)	child;infant;host-associated;animal host;digestive tract;intestine;mammalian host;human host
SAMEA2579990	SAMEA2579990	Backhed_2015_infants	human gut (infant)	infant;host-associated;animal host;digestive tract;intestine;mammalian host;human host
SAMEA2579991	SAMEA2579991	Backhed_2015_infants	human gut (infant)	infant;host-associated;animal host;digestive tract;intestine;mammalian host;human host
SAMEA2579992	SAMEA2579992	Backhed_2015_infants	human gut (adult, healthy)	adult;host-associated;animal host;digestive tract;intestine;mammalian host;human host
SAMEA2579993	SAMEA2579993	Backhed_2015_infants	human gut (infant)	child;infant;host-associated;animal host;digestive tract;intestine;mammalian host;human host
SAMEA2579994	SAMEA2579994	Backhed_2015_infants	human gut (infant)	infant;host-associated;animal host;digestive tract;intestine;mammalian host;human host
SAMEA2579995	SAMEA2579995	Backhed_2015_infants	human gut (infant)	infant;host-associated;animal host;digestive tract;intestine;mammalian host;human host
SAMEA2579996	SAMEA2579996	Backhed_2015_infants	human gut (adult, healthy)	adult;host-associated;animal host;digestive tract;intestine;mammalian host;human host
SAMEA2579997	SAMEA2579997	Backhed_2015_infants	human gut (infant)	infant;host-associated;animal host;digestive tract;intestine;mammalian host;human host
SAMEA2579998	SAMEA2579998	Backhed_2015_infants	human gut (infant)	infant;host-associated;animal host;digestive tract;intestine;mammalian host;human host
SAMEA2579999	SAMEA2579999	Backhed_2015_infants	human gut (infant)	infant;host-associated;animal host;digestive tract;intestine;mammalian host;human host
SAMEA2580000	SAMEA2580000	Backhed_2015_infants	human gut (adult, healthy)	adult;host-associated;animal host;digestive tract;intestine;mammalian host;human host
SAMEA2580001	SAMEA2580001	Backhed_2015_infants	human gut (infant)	infant;host-associated;animal host;digestive tract;intestine;mammalian host;human host
SAMEA2580002	SAMEA2580002	Backhed_2015_infants	human gut (infant)	infant;host-associated;animal host;digestive tract;intestine;mammalian host;human host
SAMEA2580003	SAMEA2580003	Backhed_2015_infants	human gut (infant)	infant;host-associated;animal host;digestive tract;intestine;mammalian host;human host
SAMEA2580004	SAMEA2580004	Backhed_2015_infants	human gut (adult, healthy)	adult;host-associated;animal host;digestive tract;intestine;mammalian host;human host
SAMEA2580005	SAMEA2580005	Backhed_2015_infants	human gut (infant)	infant;host-associated;animal host;digestive tract;intestine;mammalian host;human host
SAMEA2580006	SAMEA2580006	Backhed_2015_infants	human gut (infant)	infant;host-associated;animal host;digestive tract;intestine;mammalian host;human host
SAMEA2580007	SAMEA2580007	Backhed_2015_infants	human gut (infant)	infant;host-associated;animal host;digestive tract;intestine;mammalian host;human host
SAMEA2580008	SAMEA2580008	Backhed_2015_infants	human gut (adult, healthy)	adult;host-associated;animal host;digestive tract;intestine;mammalian host;human host
SAMEA2580009	SAMEA2580009	Backhed_2015_infants	human gut (infant)	child;infant;host-associated;animal host;digestive tract;intestine;mammalian host;human host
SAMEA2580010	SAMEA2580010	Backhed_2015_infants	human gut (infant)	infant;host-associated;animal host;digestive tract;intestine;mammalian host;human host
SAMEA2580011	SAMEA2580011	Backhed_2015_infants	human gut (infant)	infant;host-associated;animal host;digestive tract;intestine;mammalian host;human host
SAMEA2580012	SAMEA2580012	Backhed_2015_infants	human gut (adult, healthy)	adult;host-associated;animal host;digestive tract;intestine;mammalian host;human host
SAMEA2580013	SAMEA2580013	Backhed_2015_infants	human gut (infant)	infant;host-associated;animal host;digestive tract;intestine;mammalian host;human host
SAMEA2580014	SAMEA2580014	Backhed_2015_infants	human gut (infant)	infant;host-associated;animal host;digestive tract;intestine;mammalian host;human host
SAMEA2580015	SAMEA2580015	Backhed_2015_infants	human gut (infant)	infant;host-associated;animal host;digestive tract;intestine;mammalian host;human host
SAMEA2580016	SAMEA2580016	Backhed_2015_infants	human gut (adult, healthy)	adult;host-associated;animal host;digestive tract;intestine;mammalian host;human host
SAMEA2580017	SAMEA2580017	Backhed_2015_infants	human gut (infant)	child;infant;host-associated;animal host;digestive tract;intestine;mammalian host;human host
SAMEA2580018	SAMEA2580018	Backhed_2015_infants	human gut (infant)	child;infant;host-associated;animal host;digestive tract;intestine;mammalian host;human host
SAMEA2580019	SAMEA2580019	Backhed_2015_infants	human gut (infant)	infant;host-associated;animal host;digestive tract;intestine;mammalian host;human host
SAMEA2580020	SAMEA2580020	Backhed_2015_infants	human gut (infant)	infant;host-associated;animal host;digestive tract;intestine;mammalian host;human host
SAMEA2580021	SAMEA2580021	Backhed_2015_infants	human gut (adult, healthy)	adult;host-associated;animal host;digestive tract;intestine;mammalian host;human host
SAMEA2580022	SAMEA2580022	Backhed_2015_infants	human gut (infant)	infant;host-associated;animal host;digestive tract;intestine;mammalian host;human host
SAMEA2580023	SAMEA2580023	Backhed_2015_infants	human gut (infant)	child;infant;host-associated;animal host;digestive tract;intestine;mammalian host;human host
SAMEA2580024	SAMEA2580024	Backhed_2015_infants	human gut (infant)	infant;host-associated;animal host;digestive tract;intestine;mammalian host;human host
SAMEA2580025	SAMEA2580025	Backhed_2015_infants	human gut (infant)	infant;host-associated;animal host;digestive tract;intestine;mammalian host;human host
SAMEA2580026	SAMEA2580026	Backhed_2015_infants	human gut (adult, healthy)	adult;host-associated;animal host;digestive tract;intestine;mammalian host;human host
SAMEA2580027	SAMEA2580027	Backhed_2015_infants	human gut (infant)	child;infant;host-associated;animal host;digestive tract;intestine;mammalian host;human host
SAMEA2580028	SAMEA2580028	Backhed_2015_infants	human gut (infant)	infant;host-associated;animal host;digestive tract;intestine;mammalian host;human host
SAMEA2580029	SAMEA2580029	Backhed_2015_infants	human gut (infant)	infant;host-associated;animal host;digestive tract;intestine;mammalian host;human host
SAMEA2580030	SAMEA2580030	Backhed_2015_infants	human gut (adult, healthy)	adult;host-associated;animal host;digestive tract;intestine;mammalian host;human host
SAMEA2580031	SAMEA2580031	Backhed_2015_infants	human gut (infant)	infant;host-associated;animal host;digestive tract;intestine;mammalian host;human host
SAMEA2580032	SAMEA2580032	Backhed_2015_infants	human gut (adult, healthy)	adult;host-associated;animal host;digestive tract;intestine;mammalian host;human host
SAMEA2580033	SAMEA2580033	Backhed_2015_infants	human gut (infant)	child;infant;host-associated;animal host;digestive tract;intestine;mammalian host;human host
SAMEA2580034	SAMEA2580034	Backhed_2015_infants	human gut (infant)	infant;host-associated;animal host;digestive tract;intestine;mammalian host;human host
SAMEA2580035	SAMEA2580035	Backhed_2015_infants	human gut (infant)	infant;host-associated;animal host;digestive tract;intestine;mammalian host;human host
SAMEA2580036	SAMEA2580036	Backhed_2015_infants	human gut (adult, healthy)	adult;host-associated;animal host;digestive tract;intestine;mammalian host;human host
SAMEA2580037	SAMEA2580037	Backhed_2015_infants	human gut (infant)	child;infant;host-associated;animal host;digestive tract;intestine;mammalian host;human host
SAMEA2580038	SAMEA2580038	Backhed_2015_infants	human gut (infant)	infant;host-associated;animal host;digestive tract;intestine;mammalian host;human host
SAMEA2580039	SAMEA2580039	Backhed_2015_infants	human gut (infant)	infant;host-associated;animal host;digestive tract;intestine;mammalian host;human host
SAMEA2580040	SAMEA2580040	Backhed_2015_infants	human gut (adult, healthy)	adult;host-associated;animal host;digestive tract;intestine;mammalian host;human host
SAMEA2580041	SAMEA2580041	Backhed_2015_infants	human gut (infant)	child;infant;host-associated;animal host;digestive tract;intestine;mammalian host;human host
SAMEA2580042	SAMEA2580042	Backhed_2015_infants	human gut (infant)	infant;host-associated;animal host;digestive tract;intestine;mammalian host;human host
SAMEA2580043	SAMEA2580043	Backhed_2015_infants	human gut (infant)	infant;host-associated;animal host;digestive tract;intestine;mammalian host;human host
SAMEA2580044	SAMEA2580044	Backhed_2015_infants	human gut (adult, healthy)	adult;host-associated;animal host;digestive tract;intestine;mammalian host;human host
SAMEA2580045	SAMEA2580045	Backhed_2015_infants	human gut (infant)	child;infant;host-associated;animal host;digestive tract;intestine;mammalian host;human host
SAMEA2580046	SAMEA2580046	Backhed_2015_infants	human gut (infant)	infant;host-associated;animal host;digestive tract;intestine;mammalian host;human host
SAMEA2580047	SAMEA2580047	Backhed_2015_infants	human gut (infant)	infant;host-associated;animal host;digestive tract;intestine;mammalian host;human host
SAMEA2580048	SAMEA2580048	Backhed_2015_infants	human gut (adult, healthy)	adult;host-associated;animal host;digestive tract;intestine;mammalian host;human host
SAMEA2580049	SAMEA2580049	Backhed_2015_infants	human gut (infant)	child;infant;host-associated;animal host;digestive tract;intestine;mammalian host;human host
SAMEA2580050	SAMEA2580050	Backhed_2015_infants	human gut (infant)	infant;host-associated;animal host;digestive tract;intestine;mammalian host;human host
SAMEA2580051	SAMEA2580051	Backhed_2015_infants	human gut (infant)	infant;host-associated;animal host;digestive tract;intestine;mammalian host;human host
SAMEA2580052	SAMEA2580052	Backhed_2015_infants	human gut (adult, healthy)	adult;host-associated;animal host;digestive tract;intestine;mammalian host;human host
SAMEA2580053	SAMEA2580053	Backhed_2015_infants	human gut (infant)	infant;host-associated;animal host;digestive tract;intestine;mammalian host;human host
SAMEA2580054	SAMEA2580054	Backhed_2015_infants	human gut (infant)	infant;host-associated;animal host;digestive tract;intestine;mammalian host;human host
SAMEA2580055	SAMEA2580055	Backhed_2015_infants	human gut (infant)	infant;host-associated;animal host;digestive tract;intestine;mammalian host;human host
SAMEA2580056	SAMEA2580056	Backhed_2015_infants	human gut (adult, healthy)	adult;host-associated;animal host;digestive tract;intestine;mammalian host;human host
SAMEA2580057	SAMEA2580057	Backhed_2015_infants	human gut (adult, healthy)	adult;infant;host-associated;animal host;digestive tract;intestine;mammalian host;human host
SAMEA2580058	SAMEA2580058	Backhed_2015_infants	human gut (adult, healthy)	adult;infant;host-associated;animal host;digestive tract;intestine;mammalian host;human host
SAMEA2580059	SAMEA2580059	Backhed_2015_infants	human gut (adult, healthy)	adult;infant;host-associated;animal host;digestive tract;intestine;mammalian host;human host
SAMEA2580060	SAMEA2580060	Backhed_2015_infants	human gut (adult, healthy)	adult;host-associated;animal host;digestive tract;intestine;mammalian host;human host
SAMEA2580061	SAMEA2580061	Backhed_2015_infants	human gut (infant)	child;infant;host-associated;animal host;digestive tract;intestine;mammalian host;human host
SAMEA2580062	SAMEA2580062	Backhed_2015_infants	human gut (infant)	infant;host-associated;animal host;digestive tract;intestine;mammalian host;human host
SAMEA2580063	SAMEA2580063	Backhed_2015_infants	human gut (infant)	infant;host-associated;animal host;digestive tract;intestine;mammalian host;human host
SAMEA2580064	SAMEA2580064	Backhed_2015_infants	human gut (adult, healthy)	adult;host-associated;animal host;digestive tract;intestine;mammalian host;human host
SAMEA2580065	SAMEA2580065	Backhed_2015_infants	human gut (infant)	child;infant;host-associated;animal host;digestive tract;intestine;mammalian host;human host
SAMEA2580066	SAMEA2580066	Backhed_2015_infants	human gut (infant)	infant;host-associated;animal host;digestive tract;intestine;mammalian host;human host
SAMEA2580067	SAMEA2580067	Backhed_2015_infants	human gut (infant)	infant;host-associated;animal host;digestive tract;intestine;mammalian host;human host
SAMEA2580068	SAMEA2580068	Backhed_2015_infants	human gut (adult, healthy)	adult;host-associated;animal host;digestive tract;intestine;mammalian host;human host
SAMEA2580069	SAMEA2580069	Backhed_2015_infants	human gut (infant)	infant;host-associated;animal host;digestive tract;intestine;mammalian host;human host
SAMEA2580070	SAMEA2580070	Backhed_2015_infants	human gut (infant)	infant;host-associated;animal host;digestive tract;intestine;mammalian host;human host
SAMEA2580071	SAMEA2580071	Backhed_2015_infants	human gut (infant)	infant;host-associated;animal host;digestive tract;intestine;mammalian host;human host
SAMEA2580072	SAMEA2580072	Backhed_2015_infants	human gut (adult, healthy)	adult;host-associated;animal host;digestive tract;intestine;mammalian host;human host
SAMEA2580073	SAMEA2580073	Backhed_2015_infants	human gut (infant)	infant;host-associated;animal host;digestive tract;intestine;mammalian host;human host
SAMEA2580074	SAMEA2580074	Backhed_2015_infants	human gut (infant)	infant;host-associated;animal host;digestive tract;intestine;mammalian host;human host
SAMEA2580075	SAMEA2580075	Backhed_2015_infants	human gut (infant)	infant;host-associated;animal host;digestive tract;intestine;mammalian host;human host
SAMEA2580076	SAMEA2580076	Backhed_2015_infants	human gut (adult, healthy)	adult;host-associated;animal host;digestive tract;intestine;mammalian host;human host
SAMEA2580077	SAMEA2580077	Backhed_2015_infants	human gut (infant)	infant;host-associated;animal host;digestive tract;intestine;mammalian host;human host
SAMEA2580078	SAMEA2580078	Backhed_2015_infants	human gut (infant)	infant;host-associated;animal host;digestive tract;intestine;mammalian host;human host
SAMEA2580079	SAMEA2580079	Backhed_2015_infants	human gut (infant)	infant;host-associated;animal host;digestive tract;intestine;mammalian host;human host
SAMEA2580080	SAMEA2580080	Backhed_2015_infants	human gut (adult, healthy)	adult;host-associated;animal host;digestive tract;intestine;mammalian host;human host
SAMEA2580081	SAMEA2580081	Backhed_2015_infants	human gut (infant)	infant;host-associated;animal host;digestive tract;intestine;mammalian host;human host
SAMEA2580082	SAMEA2580082	Backhed_2015_infants	human gut (infant)	infant;host-associated;animal host;digestive tract;intestine;mammalian host;human host
SAMEA2580083	SAMEA2580083	Backhed_2015_infants	human gut (infant)	infant;host-associated;animal host;digestive tract;intestine;mammalian host;human host
SAMEA2580084	SAMEA2580084	Backhed_2015_infants	human gut (adult, healthy)	adult;host-associated;animal host;digestive tract;intestine;mammalian host;human host
SAMEA2580085	SAMEA2580085	Backhed_2015_infants	human gut (infant)	child;infant;host-associated;animal host;digestive tract;intestine;mammalian host;human host
SAMEA2580086	SAMEA2580086	Backhed_2015_infants	human gut (infant)	infant;host-associated;animal host;digestive tract;intestine;mammalian host;human host
SAMEA2580087	SAMEA2580087	Backhed_2015_infants	human gut (infant)	infant;host-associated;animal host;digestive tract;intestine;mammalian host;human host
SAMEA2580088	SAMEA2580088	Backhed_2015_infants	human gut (adult, healthy)	adult;host-associated;animal host;digestive tract;intestine;mammalian host;human host
SAMEA2580089	SAMEA2580089	Backhed_2015_infants	human gut (infant)	child;infant;host-associated;animal host;digestive tract;intestine;mammalian host;human host
SAMEA2580090	SAMEA2580090	Backhed_2015_infants	human gut (infant)	infant;host-associated;animal host;digestive tract;intestine;mammalian host;human host
SAMEA2580091	SAMEA2580091	Backhed_2015_infants	human gut (infant)	infant;host-associated;animal host;digestive tract;intestine;mammalian host;human host
SAMEA2580092	SAMEA2580092	Backhed_2015_infants	human gut (adult, healthy)	adult;host-associated;animal host;digestive tract;intestine;mammalian host;human host
SAMEA2580093	SAMEA2580093	Backhed_2015_infants	human gut (infant)	child;infant;host-associated;animal host;digestive tract;intestine;mammalian host;human host
SAMEA2580094	SAMEA2580094	Backhed_2015_infants	human gut (infant)	infant;host-associated;animal host;digestive tract;intestine;mammalian host;human host
SAMEA2580095	SAMEA2580095	Backhed_2015_infants	human gut (infant)	infant;host-associated;animal host;digestive tract;intestine;mammalian host;human host
SAMEA2580096	SAMEA2580096	Backhed_2015_infants	human gut (adult, healthy)	adult;host-associated;animal host;digestive tract;intestine;mammalian host;human host
SAMEA2580097	SAMEA2580097	Backhed_2015_infants	human gut (infant)	child;infant;host-associated;animal host;digestive tract;intestine;mammalian host;human host
SAMEA2580098	SAMEA2580098	Backhed_2015_infants	human gut (infant)	child;infant;host-associated;animal host;digestive tract;intestine;mammalian host;human host
SAMEA2580099	SAMEA2580099	Backhed_2015_infants	human gut (infant)	infant;host-associated;animal host;digestive tract;intestine;mammalian host;human host
SAMEA2580100	SAMEA2580100	Backhed_2015_infants	human gut (infant)	infant;host-associated;animal host;digestive tract;intestine;mammalian host;human host
SAMEA2580101	SAMEA2580101	Backhed_2015_infants	human gut (adult, healthy)	adult;host-associated;animal host;digestive tract;intestine;mammalian host;human host
SAMEA2580102	SAMEA2580102	Backhed_2015_infants	human gut (infant)	infant;host-associated;animal host;digestive tract;intestine;mammalian host;human host
SAMEA2580103	SAMEA2580103	Backhed_2015_infants	human gut (infant)	child;infant;host-associated;animal host;digestive tract;intestine;mammalian host;human host
SAMEA2580104	SAMEA2580104	Backhed_2015_infants	human gut (infant)	infant;host-associated;animal host;digestive tract;intestine;mammalian host;human host
SAMEA2580105	SAMEA2580105	Backhed_2015_infants	human gut (infant)	infant;host-associated;animal host;digestive tract;intestine;mammalian host;human host
SAMEA2580106	SAMEA2580106	Backhed_2015_infants	human gut (adult, healthy)	adult;host-associated;animal host;digestive tract;intestine;mammalian host;human host
SAMEA2580107	SAMEA2580107	Backhed_2015_infants	human gut (infant)	infant;host-associated;animal host;digestive tract;intestine;mammalian host;human host
SAMEA2580108	SAMEA2580108	Backhed_2015_infants	human gut (infant)	infant;host-associated;animal host;digestive tract;intestine;mammalian host;human host
SAMEA2580109	SAMEA2580109	Backhed_2015_infants	human gut (infant)	infant;host-associated;animal host;digestive tract;intestine;mammalian host;human host
SAMEA2580110	SAMEA2580110	Backhed_2015_infants	human gut (adult, healthy)	adult;host-associated;animal host;digestive tract;intestine;mammalian host;human host
SAMEA2580111	SAMEA2580111	Backhed_2015_infants	human gut (infant)	infant;host-associated;animal host;digestive tract;intestine;mammalian host;human host
SAMEA2580112	SAMEA2580112	Backhed_2015_infants	human gut (adult, healthy)	adult;host-associated;animal host;digestive tract;intestine;mammalian host;human host
SAMEA2580113	SAMEA2580113	Backhed_2015_infants	human gut (infant)	child;infant;host-associated;animal host;digestive tract;intestine;mammalian host;human host
SAMEA2580114	SAMEA2580114	Backhed_2015_infants	human gut (infant)	infant;host-associated;animal host;digestive tract;intestine;mammalian host;human host
SAMEA2580115	SAMEA2580115	Backhed_2015_infants	human gut (infant)	child;infant;host-associated;animal host;digestive tract;intestine;mammalian host;human host
SAMEA2580116	SAMEA2580116	Backhed_2015_infants	human gut (infant)	infant;host-associated;animal host;digestive tract;intestine;mammalian host;human host
SAMEA2580117	SAMEA2580117	Backhed_2015_infants	human gut (infant)	infant;host-associated;animal host;digestive tract;intestine;mammalian host;human host
SAMEA2580118	SAMEA2580118	Backhed_2015_infants	human gut (adult, healthy)	adult;host-associated;animal host;digestive tract;intestine;mammalian host;human host
SAMEA2580119	SAMEA2580119	Backhed_2015_infants	human gut (infant)	infant;host-associated;animal host;digestive tract;intestine;mammalian host;human host
SAMEA2580120	SAMEA2580120	Backhed_2015_infants	human gut (adult, healthy)	adult;host-associated;animal host;digestive tract;intestine;mammalian host;human host
SAMEA2580121	SAMEA2580121	Backhed_2015_infants	human gut (infant)	child;infant;host-associated;animal host;digestive tract;intestine;mammalian host;human host
SAMEA2580122	SAMEA2580122	Backhed_2015_infants	human gut (infant)	infant;host-associated;animal host;digestive tract;intestine;mammalian host;human host
SAMEA2580123	SAMEA2580123	Backhed_2015_infants	human gut (infant)	infant;host-associated;animal host;digestive tract;intestine;mammalian host;human host
SAMEA2580124	SAMEA2580124	Backhed_2015_infants	human gut (adult, healthy)	adult;host-associated;animal host;digestive tract;intestine;mammalian host;human host
SAMEA2580125	SAMEA2580125	Backhed_2015_infants	human gut (infant)	infant;host-associated;animal host;digestive tract;intestine;mammalian host;human host
SAMEA2580126	SAMEA2580126	Backhed_2015_infants	human gut (infant)	infant;host-associated;animal host;digestive tract;intestine;mammalian host;human host
SAMEA2580127	SAMEA2580127	Backhed_2015_infants	human gut (infant)	infant;host-associated;animal host;digestive tract;intestine;mammalian host;human host
SAMEA2580128	SAMEA2580128	Backhed_2015_infants	human gut (adult, healthy)	adult;host-associated;animal host;digestive tract;intestine;mammalian host;human host
SAMEA2580129	SAMEA2580129	Backhed_2015_infants	human gut (infant)	child;infant;host-associated;animal host;digestive tract;intestine;mammalian host;human host
SAMEA2580130	SAMEA2580130	Backhed_2015_infants	human gut (infant)	infant;host-associated;animal host;digestive tract;intestine;mammalian host;human host
SAMEA2580131	SAMEA2580131	Backhed_2015_infants	human gut (infant)	infant;host-associated;animal host;digestive tract;intestine;mammalian host;human host
SAMEA2580132	SAMEA2580132	Backhed_2015_infants	human gut (adult, healthy)	adult;host-associated;animal host;digestive tract;intestine;mammalian host;human host
SAMEA2580133	SAMEA2580133	Backhed_2015_infants	human gut (infant)	infant;host-associated;animal host;digestive tract;intestine;mammalian host;human host
SAMEA2580134	SAMEA2580134	Backhed_2015_infants	human gut (infant)	infant;host-associated;animal host;digestive tract;intestine;mammalian host;human host
SAMEA2580135	SAMEA2580135	Backhed_2015_infants	human gut (infant)	infant;host-associated;animal host;digestive tract;intestine;mammalian host;human host
SAMEA2580136	SAMEA2580136	Backhed_2015_infants	human gut (adult, healthy)	adult;host-associated;animal host;digestive tract;intestine;mammalian host;human host
SAMEA2580137	SAMEA2580137	Backhed_2015_infants	human gut (infant)	child;infant;host-associated;animal host;digestive tract;intestine;mammalian host;human host
SAMEA2580138	SAMEA2580138	Backhed_2015_infants	human gut (infant)	infant;host-associated;animal host;digestive tract;intestine;mammalian host;human host
SAMEA2580139	SAMEA2580139	Backhed_2015_infants	human gut (infant)	infant;host-associated;animal host;digestive tract;intestine;mammalian host;human host
SAMEA2580140	SAMEA2580140	Backhed_2015_infants	human gut (adult, healthy)	adult;host-associated;animal host;digestive tract;intestine;mammalian host;human host
SAMEA2580141	SAMEA2580141	Backhed_2015_infants	human gut (infant)	infant;host-associated;animal host;digestive tract;intestine;mammalian host;human host
SAMEA2580142	SAMEA2580142	Backhed_2015_infants	human gut (infant)	child;infant;host-associated;animal host;digestive tract;intestine;mammalian host;human host
SAMEA2580143	SAMEA2580143	Backhed_2015_infants	human gut (infant)	infant;host-associated;animal host;digestive tract;intestine;mammalian host;human host
SAMEA2580144	SAMEA2580144	Backhed_2015_infants	human gut (infant)	infant;host-associated;animal host;digestive tract;intestine;mammalian host;human host
SAMEA2580145	SAMEA2580145	Backhed_2015_infants	human gut (adult, healthy)	adult;host-associated;animal host;digestive tract;intestine;mammalian host;human host
SAMEA2580146	SAMEA2580146	Backhed_2015_infants	human gut (infant)	infant;host-associated;animal host;digestive tract;intestine;mammalian host;human host
SAMEA2580147	SAMEA2580147	Backhed_2015_infants	human gut (infant)	infant;host-associated;animal host;digestive tract;intestine;mammalian host;human host
SAMEA2580148	SAMEA2580148	Backhed_2015_infants	human gut (adult, healthy)	adult;host-associated;animal host;digestive tract;intestine;mammalian host;human host
SAMEA2580149	SAMEA2580149	Backhed_2015_infants	human gut (infant)	infant;host-associated;animal host;digestive tract;intestine;mammalian host;human host
SAMEA2580150	SAMEA2580150	Backhed_2015_infants	human gut (infant)	infant;host-associated;animal host;digestive tract;intestine;mammalian host;human host
SAMEA2580151	SAMEA2580151	Backhed_2015_infants	human gut (infant)	infant;host-associated;animal host;digestive tract;intestine;mammalian host;human host
SAMEA2580152	SAMEA2580152	Backhed_2015_infants	human gut (adult, healthy)	adult;host-associated;animal host;digestive tract;intestine;mammalian host;human host
SAMEA2580153	SAMEA2580153	Backhed_2015_infants	human gut (infant)	infant;host-associated;animal host;digestive tract;intestine;mammalian host;human host
SAMEA2580154	SAMEA2580154	Backhed_2015_infants	human gut (infant)	infant;host-associated;animal host;digestive tract;intestine;mammalian host;human host
SAMEA2580155	SAMEA2580155	Backhed_2015_infants	human gut (infant)	infant;host-associated;animal host;digestive tract;intestine;mammalian host;human host
SAMEA2580156	SAMEA2580156	Backhed_2015_infants	human gut (adult, healthy)	adult;host-associated;animal host;digestive tract;intestine;mammalian host;human host
SAMEA2580157	SAMEA2580157	Backhed_2015_infants	human gut (infant)	infant;host-associated;animal host;digestive tract;intestine;mammalian host;human host
SAMEA2580158	SAMEA2580158	Backhed_2015_infants	human gut (infant)	infant;host-associated;animal host;digestive tract;intestine;mammalian host;human host
SAMEA2580159	SAMEA2580159	Backhed_2015_infants	human gut (infant)	infant;host-associated;animal host;digestive tract;intestine;mammalian host;human host
SAMEA2580160	SAMEA2580160	Backhed_2015_infants	human gut (adult, healthy)	adult;host-associated;animal host;digestive tract;intestine;mammalian host;human host
SAMEA2580161	SAMEA2580161	Backhed_2015_infants	human gut (infant)	infant;host-associated;animal host;digestive tract;intestine;mammalian host;human host
SAMEA2580162	SAMEA2580162	Backhed_2015_infants	human gut (infant)	infant;host-associated;animal host;digestive tract;intestine;mammalian host;human host
SAMEA2580163	SAMEA2580163	Backhed_2015_infants	human gut (infant)	infant;host-associated;animal host;digestive tract;intestine;mammalian host;human host
SAMEA2580164	SAMEA2580164	Backhed_2015_infants	human gut (infant)	infant;host-associated;animal host;digestive tract;intestine;mammalian host;human host
SAMEA2580165	SAMEA2580165	Backhed_2015_infants	human gut (adult, healthy)	adult;host-associated;animal host;digestive tract;intestine;mammalian host;human host
SAMEA2580166	SAMEA2580166	Backhed_2015_infants	human gut (infant)	infant;host-associated;animal host;digestive tract;intestine;mammalian host;human host
SAMEA2580167	SAMEA2580167	Backhed_2015_infants	human gut (infant)	child;infant;host-associated;animal host;digestive tract;intestine;mammalian host;human host
SAMEA2580168	SAMEA2580168	Backhed_2015_infants	human gut (infant)	infant;host-associated;animal host;digestive tract;intestine;mammalian host;human host
SAMEA2580169	SAMEA2580169	Backhed_2015_infants	human gut (infant)	infant;host-associated;animal host;digestive tract;intestine;mammalian host;human host
SAMEA2580170	SAMEA2580170	Backhed_2015_infants	human gut (adult, healthy)	adult;host-associated;animal host;digestive tract;intestine;mammalian host;human host
SAMEA2580171	SAMEA2580171	Backhed_2015_infants	human gut (infant)	infant;host-associated;animal host;digestive tract;intestine;mammalian host;human host
SAMEA2580172	SAMEA2580172	Backhed_2015_infants	human gut (adult, healthy)	adult;host-associated;animal host;digestive tract;intestine;mammalian host;human host
SAMEA2580173	SAMEA2580173	Backhed_2015_infants	human gut (infant)	infant;host-associated;animal host;digestive tract;intestine;mammalian host;human host
SAMEA2580174	SAMEA2580174	Backhed_2015_infants	human gut (infant)	infant;host-associated;animal host;digestive tract;intestine;mammalian host;human host
SAMEA2580175	SAMEA2580175	Backhed_2015_infants	human gut (infant)	infant;host-associated;animal host;digestive tract;intestine;mammalian host;human host
SAMEA2580176	SAMEA2580176	Backhed_2015_infants	human gut (adult, healthy)	adult;host-associated;animal host;digestive tract;intestine;mammalian host;human host
SAMEA2580177	SAMEA2580177	Backhed_2015_infants	human gut (infant)	infant;host-associated;animal host;digestive tract;intestine;mammalian host;human host
SAMEA2580178	SAMEA2580178	Backhed_2015_infants	human gut (infant)	infant;host-associated;animal host;digestive tract;intestine;mammalian host;human host
SAMEA2580179	SAMEA2580179	Backhed_2015_infants	human gut (infant)	infant;host-associated;animal host;digestive tract;intestine;mammalian host;human host
SAMEA2580180	SAMEA2580180	Backhed_2015_infants	human gut (adult, healthy)	adult;host-associated;animal host;digestive tract;intestine;mammalian host;human host
SAMEA2580181	SAMEA2580181	Backhed_2015_infants	human gut (infant)	infant;host-associated;animal host;digestive tract;intestine;mammalian host;human host
SAMEA2580182	SAMEA2580182	Backhed_2015_infants	human gut (infant)	infant;host-associated;animal host;digestive tract;intestine;mammalian host;human host
SAMEA2580183	SAMEA2580183	Backhed_2015_infants	human gut (infant)	infant;host-associated;animal host;digestive tract;intestine;mammalian host;human host
SAMEA2580184	SAMEA2580184	Backhed_2015_infants	human gut (adult, healthy)	adult;host-associated;animal host;digestive tract;intestine;mammalian host;human host
SAMEA2580185	SAMEA2580185	Backhed_2015_infants	human gut (infant)	infant;host-associated;animal host;digestive tract;intestine;mammalian host;human host
SAMEA2580186	SAMEA2580186	Backhed_2015_infants	human gut (infant)	infant;host-associated;animal host;digestive tract;intestine;mammalian host;human host
SAMEA2580187	SAMEA2580187	Backhed_2015_infants	human gut (infant)	infant;host-associated;animal host;digestive tract;intestine;mammalian host;human host
SAMEA2580188	SAMEA2580188	Backhed_2015_infants	human gut (adult, healthy)	adult;host-associated;animal host;digestive tract;intestine;mammalian host;human host
SAMEA2580189	SAMEA2580189	Backhed_2015_infants	human gut (infant)	child;infant;host-associated;animal host;digestive tract;intestine;mammalian host;human host
SAMEA2580190	SAMEA2580190	Backhed_2015_infants	human gut (infant)	infant;host-associated;animal host;digestive tract;intestine;mammalian host;human host
SAMEA2580191	SAMEA2580191	Backhed_2015_infants	human gut (infant)	infant;host-associated;animal host;digestive tract;intestine;mammalian host;human host
SAMEA2580192	SAMEA2580192	Backhed_2015_infants	human gut (adult, healthy)	adult;host-associated;animal host;digestive tract;intestine;mammalian host;human host
SAMEA2580193	SAMEA2580193	Backhed_2015_infants	human gut (adult, healthy)	adult;infant;host-associated;animal host;digestive tract;intestine;mammalian host;human host
SAMEA2580194	SAMEA2580194	Backhed_2015_infants	human gut (adult, healthy)	adult;infant;host-associated;animal host;digestive tract;intestine;mammalian host;human host
SAMEA2580195	SAMEA2580195	Backhed_2015_infants	human gut (adult, healthy)	adult;infant;host-associated;animal host;digestive tract;intestine;mammalian host;human host
SAMEA2580196	SAMEA2580196	Backhed_2015_infants	human gut (adult, healthy)	adult;host-associated;animal host;digestive tract;intestine;mammalian host;human host
SAMEA2580197	SAMEA2580197	Backhed_2015_infants	human gut (infant)	child;infant;host-associated;animal host;digestive tract;intestine;mammalian host;human host
SAMEA2580198	SAMEA2580198	Backhed_2015_infants	human gut (infant)	infant;host-associated;animal host;digestive tract;intestine;mammalian host;human host
SAMEA2580199	SAMEA2580199	Backhed_2015_infants	human gut (infant)	infant;host-associated;animal host;digestive tract;intestine;mammalian host;human host
SAMEA2580200	SAMEA2580200	Backhed_2015_infants	human gut (adult, healthy)	adult;host-associated;animal host;digestive tract;intestine;mammalian host;human host
SAMEA2580201	SAMEA2580201	Backhed_2015_infants	human gut (infant)	child;infant;host-associated;animal host;digestive tract;intestine;mammalian host;human host
SAMEA2580202	SAMEA2580202	Backhed_2015_infants	human gut (infant)	infant;host-associated;animal host;digestive tract;intestine;mammalian host;human host
SAMEA2580203	SAMEA2580203	Backhed_2015_infants	human gut (infant)	infant;host-associated;animal host;digestive tract;intestine;mammalian host;human host
SAMEA2580204	SAMEA2580204	Backhed_2015_infants	human gut (adult, healthy)	adult;host-associated;animal host;digestive tract;intestine;mammalian host;human host
SAMEA2580205	SAMEA2580205	Backhed_2015_infants	human gut (infant)	infant;host-associated;animal host;digestive tract;intestine;mammalian host;human host
SAMEA2580206	SAMEA2580206	Backhed_2015_infants	human gut (infant)	infant;host-associated;animal host;digestive tract;intestine;mammalian host;human host
SAMEA2580207	SAMEA2580207	Backhed_2015_infants	human gut (infant)	infant;host-associated;animal host;digestive tract;intestine;mammalian host;human host
SAMEA2580208	SAMEA2580208	Backhed_2015_infants	human gut (adult, healthy)	adult;host-associated;animal host;digestive tract;intestine;mammalian host;human host
SAMEA2580209	SAMEA2580209	Backhed_2015_infants	human gut (infant)	child;infant;host-associated;animal host;digestive tract;intestine;mammalian host;human host
SAMEA2580210	SAMEA2580210	Backhed_2015_infants	human gut (infant)	infant;host-associated;animal host;digestive tract;intestine;mammalian host;human host
SAMEA2580211	SAMEA2580211	Backhed_2015_infants	human gut (infant)	infant;host-associated;animal host;digestive tract;intestine;mammalian host;human host
SAMEA2580212	SAMEA2580212	Backhed_2015_infants	human gut (adult, healthy)	adult;host-associated;animal host;digestive tract;intestine;mammalian host;human host
SAMEA2580213	SAMEA2580213	Backhed_2015_infants	human gut (infant)	child;infant;host-associated;animal host;digestive tract;intestine;mammalian host;human host
SAMEA2580214	SAMEA2580214	Backhed_2015_infants	human gut (infant)	infant;host-associated;animal host;digestive tract;intestine;mammalian host;human host
SAMEA2580215	SAMEA2580215	Backhed_2015_infants	human gut (infant)	infant;host-associated;animal host;digestive tract;intestine;mammalian host;human host
SAMEA2580216	SAMEA2580216	Backhed_2015_infants	human gut (adult, healthy)	adult;host-associated;animal host;digestive tract;intestine;mammalian host;human host
SAMEA2580217	SAMEA2580217	Backhed_2015_infants	human gut (infant)	child;infant;host-associated;animal host;digestive tract;intestine;mammalian host;human host
SAMEA2580218	SAMEA2580218	Backhed_2015_infants	human gut (infant)	infant;host-associated;animal host;digestive tract;intestine;mammalian host;human host
SAMEA2580219	SAMEA2580219	Backhed_2015_infants	human gut (infant)	infant;host-associated;animal host;digestive tract;intestine;mammalian host;human host
SAMEA2580220	SAMEA2580220	Backhed_2015_infants	human gut (adult, healthy)	adult;host-associated;animal host;digestive tract;intestine;mammalian host;human host
SAMEA2580221	SAMEA2580221	Backhed_2015_infants	human gut (infant)	child;infant;host-associated;animal host;digestive tract;intestine;mammalian host;human host
SAMEA2580222	SAMEA2580222	Backhed_2015_infants	human gut (infant)	infant;host-associated;animal host;digestive tract;intestine;mammalian host;human host
SAMEA2580223	SAMEA2580223	Backhed_2015_infants	human gut (infant)	infant;host-associated;animal host;digestive tract;intestine;mammalian host;human host
SAMEA2580224	SAMEA2580224	Backhed_2015_infants	human gut (adult, healthy)	adult;host-associated;animal host;digestive tract;intestine;mammalian host;human host
SAMEA2580225	SAMEA2580225	Backhed_2015_infants	human gut (infant)	child;infant;host-associated;animal host;digestive tract;intestine;mammalian host;human host
SAMEA2580226	SAMEA2580226	Backhed_2015_infants	human gut (infant)	infant;host-associated;animal host;digestive tract;intestine;mammalian host;human host
SAMEA2580227	SAMEA2580227	Backhed_2015_infants	human gut (infant)	infant;host-associated;animal host;digestive tract;intestine;mammalian host;human host
SAMEA2580228	SAMEA2580228	Backhed_2015_infants	human gut (adult, healthy)	adult;host-associated;animal host;digestive tract;intestine;mammalian host;human host
SAMEA2580229	SAMEA2580229	Backhed_2015_infants	human gut (infant)	infant;host-associated;animal host;digestive tract;intestine;mammalian host;human host
SAMEA2580230	SAMEA2580230	Backhed_2015_infants	human gut (infant)	infant;host-associated;animal host;digestive tract;intestine;mammalian host;human host
SAMEA2580231	SAMEA2580231	Backhed_2015_infants	human gut (infant)	infant;host-associated;animal host;digestive tract;intestine;mammalian host;human host
SAMEA2580232	SAMEA2580232	Backhed_2015_infants	human gut (adult, healthy)	adult;host-associated;animal host;digestive tract;intestine;mammalian host;human host
SAMEA2580233	SAMEA2580233	Backhed_2015_infants	human gut (infant)	infant;host-associated;animal host;digestive tract;intestine;mammalian host;human host
SAMEA2580234	SAMEA2580234	Backhed_2015_infants	human gut (infant)	infant;host-associated;animal host;digestive tract;intestine;mammalian host;human host
SAMEA2580235	SAMEA2580235	Backhed_2015_infants	human gut (infant)	infant;host-associated;animal host;digestive tract;intestine;mammalian host;human host
SAMEA2580236	SAMEA2580236	Backhed_2015_infants	human gut (adult, healthy)	adult;host-associated;animal host;digestive tract;intestine;mammalian host;human host
SAMEA2580237	SAMEA2580237	Backhed_2015_infants	human gut (infant)	infant;host-associated;animal host;digestive tract;intestine;mammalian host;human host
SAMEA2580238	SAMEA2580238	Backhed_2015_infants	human gut (infant)	infant;host-associated;animal host;digestive tract;intestine;mammalian host;human host
SAMEA2580239	SAMEA2580239	Backhed_2015_infants	human gut (infant)	infant;host-associated;animal host;digestive tract;intestine;mammalian host;human host
SAMEA2580240	SAMEA2580240	Backhed_2015_infants	human gut (adult, healthy)	adult;host-associated;animal host;digestive tract;intestine;mammalian host;human host
SAMEA2580241	SAMEA2580241	Backhed_2015_infants	human gut (infant)	child;infant;host-associated;animal host;digestive tract;intestine;mammalian host;human host
SAMEA2580242	SAMEA2580242	Backhed_2015_infants	human gut (infant)	infant;host-associated;animal host;digestive tract;intestine;mammalian host;human host
SAMEA2580243	SAMEA2580243	Backhed_2015_infants	human gut (infant)	infant;host-associated;animal host;digestive tract;intestine;mammalian host;human host
SAMEA2580244	SAMEA2580244	Backhed_2015_infants	human gut (adult, healthy)	adult;host-associated;animal host;digestive tract;intestine;mammalian host;human host
SAMEA2580245	SAMEA2580245	Backhed_2015_infants	human gut (infant)	child;infant;host-associated;animal host;digestive tract;intestine;mammalian host;human host
SAMEA2580246	SAMEA2580246	Backhed_2015_infants	human gut (infant)	infant;host-associated;animal host;digestive tract;intestine;mammalian host;human host
SAMEA2580247	SAMEA2580247	Backhed_2015_infants	human gut (infant)	infant;host-associated;animal host;digestive tract;intestine;mammalian host;human host
SAMEA2580248	SAMEA2580248	Backhed_2015_infants	human gut (adult, healthy)	adult;host-associated;animal host;digestive tract;intestine;mammalian host;human host
SAMEA2580249	SAMEA2580249	Backhed_2015_infants	human gut (infant)	child;infant;host-associated;animal host;digestive tract;intestine;mammalian host;human host
SAMEA2580250	SAMEA2580250	Backhed_2015_infants	human gut (infant)	infant;host-associated;animal host;digestive tract;intestine;mammalian host;human host
SAMEA2580251	SAMEA2580251	Backhed_2015_infants	human gut (infant)	infant;host-associated;animal host;digestive tract;intestine;mammalian host;human host
SAMEA2580252	SAMEA2580252	Backhed_2015_infants	human gut (adult, healthy)	adult;host-associated;animal host;digestive tract;intestine;mammalian host;human host
SAMEA2580253	SAMEA2580253	Backhed_2015_infants	human gut (infant)	infant;host-associated;animal host;digestive tract;intestine;mammalian host;human host
SAMEA2580254	SAMEA2580254	Backhed_2015_infants	human gut (infant)	infant;host-associated;animal host;digestive tract;intestine;mammalian host;human host
SAMEA2580255	SAMEA2580255	Backhed_2015_infants	human gut (infant)	infant;host-associated;animal host;digestive tract;intestine;mammalian host;human host
SAMEA2580256	SAMEA2580256	Backhed_2015_infants	human gut (adult, healthy)	adult;host-associated;animal host;digestive tract;intestine;mammalian host;human host
SAMEA2580257	SAMEA2580257	Backhed_2015_infants	human gut (infant)	infant;host-associated;animal host;digestive tract;intestine;mammalian host;human host
SAMEA2580258	SAMEA2580258	Backhed_2015_infants	human gut (infant)	infant;host-associated;animal host;digestive tract;intestine;mammalian host;human host
SAMEA2580259	SAMEA2580259	Backhed_2015_infants	human gut (infant)	infant;host-associated;animal host;digestive tract;intestine;mammalian host;human host
SAMEA2580260	SAMEA2580260	Backhed_2015_infants	human gut (adult, healthy)	adult;host-associated;animal host;digestive tract;intestine;mammalian host;human host
SAMEA2580261	SAMEA2580261	Backhed_2015_infants	human gut (infant)	child;infant;host-associated;animal host;digestive tract;intestine;mammalian host;human host
SAMEA2580262	SAMEA2580262	Backhed_2015_infants	human gut (infant)	infant;host-associated;animal host;digestive tract;intestine;mammalian host;human host
SAMEA2580263	SAMEA2580263	Backhed_2015_infants	human gut (infant)	infant;host-associated;animal host;digestive tract;intestine;mammalian host;human host
SAMEA2580264	SAMEA2580264	Backhed_2015_infants	human gut (adult, healthy)	adult;host-associated;animal host;digestive tract;intestine;mammalian host;human host
SAMEA2580265	SAMEA2580265	Backhed_2015_infants	human gut (infant)	child;infant;host-associated;animal host;digestive tract;intestine;mammalian host;human host
SAMEA2580266	SAMEA2580266	Backhed_2015_infants	human gut (infant)	infant;host-associated;animal host;digestive tract;intestine;mammalian host;human host
SAMEA2580267	SAMEA2580267	Backhed_2015_infants	human gut (infant)	infant;host-associated;animal host;digestive tract;intestine;mammalian host;human host
SAMEA2580268	SAMEA2580268	Backhed_2015_infants	human gut (adult, healthy)	adult;host-associated;animal host;digestive tract;intestine;mammalian host;human host
SAMEA2580269	SAMEA2580269	Backhed_2015_infants	human gut (infant)	infant;host-associated;animal host;digestive tract;intestine;mammalian host;human host
SAMEA2580270	SAMEA2580270	Backhed_2015_infants	human gut (infant)	infant;host-associated;animal host;digestive tract;intestine;mammalian host;human host
SAMEA2580271	SAMEA2580271	Backhed_2015_infants	human gut (infant)	infant;host-associated;animal host;digestive tract;intestine;mammalian host;human host
SAMEA2580272	SAMEA2580272	Backhed_2015_infants	human gut (adult, healthy)	adult;host-associated;animal host;digestive tract;intestine;mammalian host;human host
SAMEA2580273	SAMEA2580273	Backhed_2015_infants	human gut (infant)	child;infant;host-associated;animal host;digestive tract;intestine;mammalian host;human host
SAMEA2580274	SAMEA2580274	Backhed_2015_infants	human gut (infant)	infant;host-associated;animal host;digestive tract;intestine;mammalian host;human host
SAMEA2580275	SAMEA2580275	Backhed_2015_infants	human gut (infant)	infant;host-associated;animal host;digestive tract;intestine;mammalian host;human host
SAMEA2580276	SAMEA2580276	Backhed_2015_infants	human gut (adult, healthy)	adult;host-associated;animal host;digestive tract;intestine;mammalian host;human host
SAMEA2580277	SAMEA2580277	Backhed_2015_infants	human gut (infant)	child;infant;host-associated;animal host;digestive tract;intestine;mammalian host;human host
SAMEA2580278	SAMEA2580278	Backhed_2015_infants	human gut (infant)	infant;host-associated;animal host;digestive tract;intestine;mammalian host;human host
SAMEA2580279	SAMEA2580279	Backhed_2015_infants	human gut (infant)	infant;host-associated;animal host;digestive tract;intestine;mammalian host;human host
SAMEA2580280	SAMEA2580280	Backhed_2015_infants	human gut (adult, healthy)	adult;host-associated;animal host;digestive tract;intestine;mammalian host;human host
SAMEA2580281	SAMEA2580281	Backhed_2015_infants	human gut (infant)	child;infant;host-associated;animal host;digestive tract;intestine;mammalian host;human host
SAMEA2580282	SAMEA2580282	Backhed_2015_infants	human gut (infant)	infant;host-associated;animal host;digestive tract;intestine;mammalian host;human host
SAMEA2580283	SAMEA2580283	Backhed_2015_infants	human gut (infant)	infant;host-associated;animal host;digestive tract;intestine;mammalian host;human host
SAMEA2580284	SAMEA2580284	Backhed_2015_infants	human gut (adult, healthy)	adult;host-associated;animal host;digestive tract;intestine;mammalian host;human host
SAMEA2580285	SAMEA2580285	Backhed_2015_infants	human gut (infant)	infant;host-associated;animal host;digestive tract;intestine;mammalian host;human host
SAMEA2580286	SAMEA2580286	Backhed_2015_infants	human gut (infant)	infant;host-associated;animal host;digestive tract;intestine;mammalian host;human host
SAMEA2580287	SAMEA2580287	Backhed_2015_infants	human gut (infant)	infant;host-associated;animal host;digestive tract;intestine;mammalian host;human host
SAMEA2580288	SAMEA2580288	Backhed_2015_infants	human gut (infant)	infant;host-associated;animal host;digestive tract;intestine;mammalian host;human host
SAMEA2580289	SAMEA2580289	Backhed_2015_infants	human gut (infant)	infant;host-associated;animal host;digestive tract;intestine;mammalian host;human host
SAMEA2580290	SAMEA2580290	Backhed_2015_infants	human gut (adult, healthy)	adult;host-associated;animal host;digestive tract;intestine;mammalian host;human host
SAMEA2580291	SAMEA2580291	Backhed_2015_infants	human gut (infant)	infant;host-associated;animal host;digestive tract;intestine;mammalian host;human host
SAMEA2580292	SAMEA2580292	Backhed_2015_infants	human gut (adult, healthy)	adult;host-associated;animal host;digestive tract;intestine;mammalian host;human host
SAMEA2580293	SAMEA2580293	Backhed_2015_infants	human gut (infant)	child;infant;host-associated;animal host;digestive tract;intestine;mammalian host;human host
SAMEA2580294	SAMEA2580294	Backhed_2015_infants	human gut (infant)	infant;host-associated;animal host;digestive tract;intestine;mammalian host;human host
SAMEA2580295	SAMEA2580295	Backhed_2015_infants	human gut (infant)	infant;host-associated;animal host;digestive tract;intestine;mammalian host;human host
SAMEA2580296	SAMEA2580296	Backhed_2015_infants	human gut (adult, healthy)	adult;host-associated;animal host;digestive tract;intestine;mammalian host;human host
SAMEA2580297	SAMEA2580297	Backhed_2015_infants	human gut (infant)	child;infant;host-associated;animal host;digestive tract;intestine;mammalian host;human host
SAMEA2580298	SAMEA2580298	Backhed_2015_infants	human gut (infant)	infant;host-associated;animal host;digestive tract;intestine;mammalian host;human host
SAMEA2580299	SAMEA2580299	Backhed_2015_infants	human gut (infant)	infant;host-associated;animal host;digestive tract;intestine;mammalian host;human host
SAMEA2580300	SAMEA2580300	Backhed_2015_infants	human gut (adult, healthy)	adult;host-associated;animal host;digestive tract;intestine;mammalian host;human host
SAMEA2580301	SAMEA2580301	Backhed_2015_infants	human gut (infant)	child;infant;host-associated;animal host;digestive tract;intestine;mammalian host;human host
SAMEA2580302	SAMEA2580302	Backhed_2015_infants	human gut (infant)	infant;host-associated;animal host;digestive tract;intestine;mammalian host;human host
SAMEA2580303	SAMEA2580303	Backhed_2015_infants	human gut (infant)	infant;host-associated;animal host;digestive tract;intestine;mammalian host;human host
SAMEA2580304	SAMEA2580304	Backhed_2015_infants	human gut (adult, healthy)	adult;host-associated;animal host;digestive tract;intestine;mammalian host;human host
SAMEA103892432	SAMEA103892432	Bahram_2018_soil	soil	terrestrial;forest;soil
SAMEA103892433	SAMEA103892433	Bahram_2018_soil	soil	terrestrial;forest;soil
SAMEA103892434	SAMEA103892434	Bahram_2018_soil	soil	terrestrial;forest;soil
SAMEA103892435	SAMEA103892435	Bahram_2018_soil	soil	terrestrial;forest;soil
SAMEA103892436	SAMEA103892436	Bahram_2018_soil	soil	terrestrial;forest;soil
SAMEA103892437	SAMEA103892437	Bahram_2018_soil	soil	terrestrial;forest;soil
SAMEA103892438	SAMEA103892438	Bahram_2018_soil	soil	terrestrial;forest;soil
SAMEA103892439	SAMEA103892439	Bahram_2018_soil	soil	terrestrial;forest;soil
SAMEA103892440	SAMEA103892440	Bahram_2018_soil	soil	terrestrial;forest;soil
SAMEA103892441	SAMEA103892441	Bahram_2018_soil	soil	terrestrial;forest;soil
SAMEA103892442	SAMEA103892442	Bahram_2018_soil	soil	terrestrial;forest;soil
SAMEA103892443	SAMEA103892443	Bahram_2018_soil	soil	terrestrial;forest;soil
SAMEA103892444	SAMEA103892444	Bahram_2018_soil	soil	terrestrial;forest;soil
SAMEA103892445	SAMEA103892445	Bahram_2018_soil	soil	terrestrial;forest;soil
SAMEA103892446	SAMEA103892446	Bahram_2018_soil	soil	terrestrial;forest;soil
SAMEA103892447	SAMEA103892447	Bahram_2018_soil	soil	terrestrial;soil
SAMEA103892448	SAMEA103892448	Bahram_2018_soil	soil	terrestrial;soil
SAMEA103892449	SAMEA103892449	Bahram_2018_soil	soil	terrestrial;soil
SAMEA103892450	SAMEA103892450	Bahram_2018_soil	soil	terrestrial;soil
SAMEA103892451	SAMEA103892451	Bahram_2018_soil	soil	terrestrial;soil
SAMEA103892452	SAMEA103892452	Bahram_2018_soil	soil	terrestrial;soil
SAMEA103892453	SAMEA103892453	Bahram_2018_soil	soil	terrestrial;forest;soil
SAMEA103892454	SAMEA103892454	Bahram_2018_soil	soil	terrestrial;forest;soil
SAMEA103892455	SAMEA103892455	Bahram_2018_soil	soil	terrestrial;forest;soil
SAMEA103892456	SAMEA103892456	Bahram_2018_soil	soil	terrestrial;forest;soil
SAMEA103892457	SAMEA103892457	Bahram_2018_soil	soil	terrestrial;forest;soil
SAMEA103892458	SAMEA103892458	Bahram_2018_soil	soil	terrestrial;forest;soil
SAMEA103892459	SAMEA103892459	Bahram_2018_soil	soil	terrestrial;forest;soil
SAMEA103892460	SAMEA103892460	Bahram_2018_soil	soil	terrestrial;forest;soil
SAMEA103892461	SAMEA103892461	Bahram_2018_soil	soil	terrestrial;forest;soil
SAMEA103892462	SAMEA103892462	Bahram_2018_soil	soil	terrestrial;forest;soil
SAMEA103892463	SAMEA103892463	Bahram_2018_soil	soil	terrestrial;forest;soil
SAMEA103892464	SAMEA103892464	Bahram_2018_soil	soil	terrestrial;forest;soil
SAMEA103892465	SAMEA103892465	Bahram_2018_soil	soil	terrestrial;forest;soil
SAMEA103892466	SAMEA103892466	Bahram_2018_soil	soil	terrestrial;forest;soil
SAMEA103892467	SAMEA103892467	Bahram_2018_soil	soil	terrestrial;forest;soil
SAMEA103892468	SAMEA103892468	Bahram_2018_soil	soil	terrestrial;forest;soil
SAMEA103892469	SAMEA103892469	Bahram_2018_soil	soil	terrestrial;forest;soil
SAMEA103892470	SAMEA103892470	Bahram_2018_soil	soil	terrestrial;grassland;soil
SAMEA103892471	SAMEA103892471	Bahram_2018_soil	soil	terrestrial;grassland;soil
SAMEA103892472	SAMEA103892472	Bahram_2018_soil	soil	terrestrial;grassland;soil
SAMEA103892473	SAMEA103892473	Bahram_2018_soil	soil	terrestrial;grassland;soil
SAMEA103892474	SAMEA103892474	Bahram_2018_soil	soil	terrestrial;forest;soil
SAMEA103892475	SAMEA103892475	Bahram_2018_soil	soil	terrestrial;forest;soil
SAMEA103892476	SAMEA103892476	Bahram_2018_soil	soil	terrestrial;forest;soil
SAMEA103892477	SAMEA103892477	Bahram_2018_soil	soil	terrestrial;forest;soil
SAMEA103892478	SAMEA103892478	Bahram_2018_soil	soil	terrestrial;forest;soil
SAMEA103892479	SAMEA103892479	Bahram_2018_soil	soil	terrestrial;forest;soil
SAMEA103892480	SAMEA103892480	Bahram_2018_soil	soil	terrestrial;forest;soil
SAMEA103892481	SAMEA103892481	Bahram_2018_soil	soil	terrestrial;forest;soil
SAMEA103892482	SAMEA103892482	Bahram_2018_soil	soil	terrestrial;forest;soil
SAMEA103892483	SAMEA103892483	Bahram_2018_soil	soil	terrestrial;forest;soil
SAMEA103892484	SAMEA103892484	Bahram_2018_soil	soil	terrestrial;forest;soil
SAMEA103892485	SAMEA103892485	Bahram_2018_soil	soil	terrestrial;forest;soil
SAMEA103892486	SAMEA103892486	Bahram_2018_soil	soil	terrestrial;forest;soil
SAMEA103892487	SAMEA103892487	Bahram_2018_soil	soil	terrestrial;forest;soil
SAMEA103892488	SAMEA103892488	Bahram_2018_soil	soil	terrestrial;forest;soil
SAMEA103892489	SAMEA103892489	Bahram_2018_soil	soil	terrestrial;forest;soil
SAMEA103892490	SAMEA103892490	Bahram_2018_soil	soil	terrestrial;forest;soil
SAMEA103892491	SAMEA103892491	Bahram_2018_soil	soil	terrestrial;forest;soil
SAMEA103892492	SAMEA103892492	Bahram_2018_soil	soil	terrestrial;forest;soil
SAMEA103892493	SAMEA103892493	Bahram_2018_soil	soil	terrestrial;forest;soil
SAMEA103892494	SAMEA103892494	Bahram_2018_soil	soil	terrestrial;forest;soil
SAMEA103892495	SAMEA103892495	Bahram_2018_soil	soil	terrestrial;forest;soil
SAMEA103892496	SAMEA103892496	Bahram_2018_soil	soil	terrestrial;forest;soil
SAMEA103892497	SAMEA103892497	Bahram_2018_soil	soil	terrestrial;forest;soil
SAMEA103892498	SAMEA103892498	Bahram_2018_soil	soil	terrestrial;forest;soil
SAMEA103892499	SAMEA103892499	Bahram_2018_soil	soil	terrestrial;forest;soil
SAMEA103892500	SAMEA103892500	Bahram_2018_soil	soil	terrestrial;forest;soil
SAMEA103892501	SAMEA103892501	Bahram_2018_soil	soil	terrestrial;forest;soil
SAMEA103892502	SAMEA103892502	Bahram_2018_soil	soil	terrestrial;forest;soil
SAMEA103892503	SAMEA103892503	Bahram_2018_soil	soil	terrestrial;forest;soil
SAMEA103892504	SAMEA103892504	Bahram_2018_soil	soil	terrestrial;forest;soil
SAMEA103892505	SAMEA103892505	Bahram_2018_soil	soil	terrestrial;forest;soil
SAMEA103892506	SAMEA103892506	Bahram_2018_soil	soil	terrestrial;forest;soil
SAMEA103892507	SAMEA103892507	Bahram_2018_soil	soil	terrestrial;forest;soil
SAMEA103892508	SAMEA103892508	Bahram_2018_soil	soil	terrestrial;forest;soil
SAMEA103892509	SAMEA103892509	Bahram_2018_soil	soil	terrestrial;forest;soil
SAMEA103892510	SAMEA103892510	Bahram_2018_soil	soil	terrestrial;forest;soil
SAMEA103892511	SAMEA103892511	Bahram_2018_soil	soil	terrestrial;forest;soil
SAMEA103892512	SAMEA103892512	Bahram_2018_soil	soil	terrestrial;forest;soil
SAMEA103892513	SAMEA103892513	Bahram_2018_soil	soil	terrestrial;forest;soil
SAMEA103892514	SAMEA103892514	Bahram_2018_soil	soil	terrestrial;forest;soil
SAMEA103892515	SAMEA103892515	Bahram_2018_soil	soil	terrestrial;grassland;soil
SAMEA103892516	SAMEA103892516	Bahram_2018_soil	soil	terrestrial;forest;soil
SAMEA103892517	SAMEA103892517	Bahram_2018_soil	soil	terrestrial;forest;soil
SAMEA103892518	SAMEA103892518	Bahram_2018_soil	soil	terrestrial;forest;soil
SAMEA103892519	SAMEA103892519	Bahram_2018_soil	soil	terrestrial;forest;soil
SAMEA103892520	SAMEA103892520	Bahram_2018_soil	soil	terrestrial;forest;soil
SAMEA103892521	SAMEA103892521	Bahram_2018_soil	soil	terrestrial;forest;soil
SAMEA103892522	SAMEA103892522	Bahram_2018_soil	soil	terrestrial;forest;soil
SAMEA103892523	SAMEA103892523	Bahram_2018_soil	soil	terrestrial;forest;soil
SAMEA103892524	SAMEA103892524	Bahram_2018_soil	soil	terrestrial;forest;soil
SAMEA103892525	SAMEA103892525	Bahram_2018_soil	soil	terrestrial;forest;soil
SAMEA103892526	SAMEA103892526	Bahram_2018_soil	soil	terrestrial;forest;soil
SAMEA103892527	SAMEA103892527	Bahram_2018_soil	soil	terrestrial;forest;soil
SAMEA103892528	SAMEA103892528	Bahram_2018_soil	soil	terrestrial;forest;soil
SAMEA103892529	SAMEA103892529	Bahram_2018_soil	soil	terrestrial;soil
SAMEA103892530	SAMEA103892530	Bahram_2018_soil	soil	terrestrial;soil
SAMEA103892531	SAMEA103892531	Bahram_2018_soil	soil	terrestrial;forest;soil
SAMEA103892532	SAMEA103892532	Bahram_2018_soil	soil	terrestrial;forest;soil
SAMEA103892533	SAMEA103892533	Bahram_2018_soil	soil	terrestrial;forest;soil
SAMEA103892534	SAMEA103892534	Bahram_2018_soil	soil	terrestrial;forest;soil
SAMEA103892535	SAMEA103892535	Bahram_2018_soil	soil	terrestrial;forest;soil
SAMEA103892536	SAMEA103892536	Bahram_2018_soil	soil	terrestrial;forest;soil
SAMEA103892537	SAMEA103892537	Bahram_2018_soil	soil	terrestrial;forest;soil
SAMEA103892538	SAMEA103892538	Bahram_2018_soil	soil	terrestrial;soil;tundra
SAMEA103892539	SAMEA103892539	Bahram_2018_soil	soil	terrestrial;forest;soil
SAMEA103892540	SAMEA103892540	Bahram_2018_soil	soil	terrestrial;forest;soil
SAMEA103892541	SAMEA103892541	Bahram_2018_soil	soil	terrestrial;forest;soil
SAMEA103892542	SAMEA103892542	Bahram_2018_soil	soil	terrestrial;forest;soil
SAMEA103892543	SAMEA103892543	Bahram_2018_soil	soil	terrestrial;forest;soil
SAMEA103892544	SAMEA103892544	Bahram_2018_soil	soil	terrestrial;forest;soil
SAMEA103892545	SAMEA103892545	Bahram_2018_soil	soil	terrestrial;grassland;soil
SAMEA103892546	SAMEA103892546	Bahram_2018_soil	soil	terrestrial;forest;soil
SAMEA103892547	SAMEA103892547	Bahram_2018_soil	soil	terrestrial;forest;soil
SAMEA103892548	SAMEA103892548	Bahram_2018_soil	soil	terrestrial;forest;soil
SAMEA103892549	SAMEA103892549	Bahram_2018_soil	soil	terrestrial;forest;soil
SAMEA103892550	SAMEA103892550	Bahram_2018_soil	soil	terrestrial;grassland;soil
SAMEA103892551	SAMEA103892551	Bahram_2018_soil	soil	terrestrial;grassland;soil
SAMEA103892552	SAMEA103892552	Bahram_2018_soil	soil	terrestrial;grassland;soil
SAMEA103892553	SAMEA103892553	Bahram_2018_soil	soil	terrestrial;grassland;soil
SAMEA103892554	SAMEA103892554	Bahram_2018_soil	soil	terrestrial;forest;soil
SAMEA103892555	SAMEA103892555	Bahram_2018_soil	soil	terrestrial;forest;soil
SAMEA103892556	SAMEA103892556	Bahram_2018_soil	soil	terrestrial;forest;soil
SAMEA103892557	SAMEA103892557	Bahram_2018_soil	soil	terrestrial;forest;soil
SAMEA103892558	SAMEA103892558	Bahram_2018_soil	soil	terrestrial;forest;soil
SAMEA103892559	SAMEA103892559	Bahram_2018_soil	soil	terrestrial;forest;soil
SAMEA103892560	SAMEA103892560	Bahram_2018_soil	soil	terrestrial;forest;soil
SAMEA103892561	SAMEA103892561	Bahram_2018_soil	soil	terrestrial;forest;soil
SAMEA103892562	SAMEA103892562	Bahram_2018_soil	soil	terrestrial;forest;soil
SAMEA103892563	SAMEA103892563	Bahram_2018_soil	soil	terrestrial;forest;soil
SAMEA103892564	SAMEA103892564	Bahram_2018_soil	soil	terrestrial;forest;soil
SAMEA103892565	SAMEA103892565	Bahram_2018_soil	soil	terrestrial;grassland;soil
SAMEA103892566	SAMEA103892566	Bahram_2018_soil	soil	terrestrial;grassland;soil
SAMEA103892567	SAMEA103892567	Bahram_2018_soil	soil	terrestrial;forest;soil
SAMEA103892568	SAMEA103892568	Bahram_2018_soil	soil	terrestrial;forest;soil
SAMEA103892569	SAMEA103892569	Bahram_2018_soil	soil	terrestrial;forest;soil
SAMEA103892570	SAMEA103892570	Bahram_2018_soil	soil	terrestrial;forest;soil
SAMEA103892571	SAMEA103892571	Bahram_2018_soil	soil	terrestrial;forest;soil
SAMEA103892572	SAMEA103892572	Bahram_2018_soil	soil	terrestrial;forest;soil
SAMEA103892573	SAMEA103892573	Bahram_2018_soil	soil	terrestrial;forest;soil
SAMEA103892574	SAMEA103892574	Bahram_2018_soil	soil	terrestrial;forest;soil
SAMEA103892575	SAMEA103892575	Bahram_2018_soil	soil	terrestrial;forest;soil
SAMEA103892576	SAMEA103892576	Bahram_2018_soil	soil	terrestrial;forest;soil
SAMEA103892577	SAMEA103892577	Bahram_2018_soil	soil	terrestrial;forest;soil
SAMEA103892578	SAMEA103892578	Bahram_2018_soil	soil	terrestrial;forest;soil
SAMEA103892579	SAMEA103892579	Bahram_2018_soil	soil	terrestrial;forest;soil
SAMEA103892580	SAMEA103892580	Bahram_2018_soil	soil	terrestrial;forest;soil
SAMEA103892581	SAMEA103892581	Bahram_2018_soil	soil	terrestrial;forest;soil
SAMEA103892582	SAMEA103892582	Bahram_2018_soil	soil	terrestrial;forest;soil
SAMEA103892583	SAMEA103892583	Bahram_2018_soil	soil	terrestrial;forest;soil
SAMEA103892584	SAMEA103892584	Bahram_2018_soil	soil	terrestrial;soil
SAMEA103892585	SAMEA103892585	Bahram_2018_soil	soil	terrestrial;soil
SAMEA103892586	SAMEA103892586	Bahram_2018_soil	soil	terrestrial;forest;soil
SAMEA103892587	SAMEA103892587	Bahram_2018_soil	soil	terrestrial;forest;soil
SAMEA103892588	SAMEA103892588	Bahram_2018_soil	soil	terrestrial;forest;soil
SAMEA103892589	SAMEA103892589	Bahram_2018_soil	soil	terrestrial;forest;soil
SAMEA103892590	SAMEA103892590	Bahram_2018_soil	soil	terrestrial;forest;soil
SAMEA103892591	SAMEA103892591	Bahram_2018_soil	soil	terrestrial;forest;soil
SAMEA103892592	SAMEA103892592	Bahram_2018_soil	soil	terrestrial;forest;soil
SAMEA103892593	SAMEA103892593	Bahram_2018_soil	soil	terrestrial;forest;soil
SAMEA103892594	SAMEA103892594	Bahram_2018_soil	soil	terrestrial;soil
SAMEA103892595	SAMEA103892595	Bahram_2018_soil	soil	terrestrial;forest;soil
SAMEA103892596	SAMEA103892596	Bahram_2018_soil	soil	terrestrial;forest;soil
SAMEA103892597	SAMEA103892597	Bahram_2018_soil	soil	terrestrial;forest;soil
SAMEA103892598	SAMEA103892598	Bahram_2018_soil	soil	terrestrial;soil
SAMEA103892599	SAMEA103892599	Bahram_2018_soil	soil	terrestrial;soil
SAMEA103892600	SAMEA103892600	Bahram_2018_soil	soil	terrestrial;forest;soil
SAMEA103892601	SAMEA103892601	Bahram_2018_soil	soil	terrestrial;forest;soil
SAMEA103892602	SAMEA103892602	Bahram_2018_soil	soil	terrestrial;forest;soil
SAMEA103892603	SAMEA103892603	Bahram_2018_soil	soil	terrestrial;grassland;soil
SAMEA103892604	SAMEA103892604	Bahram_2018_soil	soil	terrestrial;forest;soil
SAMEA103892605	SAMEA103892605	Bahram_2018_soil	soil	terrestrial;grassland;soil
SAMEA103892606	SAMEA103892606	Bahram_2018_soil	soil	terrestrial;forest;soil
SAMEA103892607	SAMEA103892607	Bahram_2018_soil	soil	terrestrial;forest;soil
SAMEA103892608	SAMEA103892608	Bahram_2018_soil	soil	terrestrial;forest;soil
SAMEA103892609	SAMEA103892609	Bahram_2018_soil	soil	terrestrial;forest;soil
SAMEA103892610	SAMEA103892610	Bahram_2018_soil	soil	terrestrial;forest;soil
SAMEA103892611	SAMEA103892611	Bahram_2018_soil	soil	terrestrial;forest;soil
SAMEA103892612	SAMEA103892612	Bahram_2018_soil	soil	terrestrial;forest;soil
SAMEA103892613	SAMEA103892613	Bahram_2018_soil	soil	terrestrial;forest;soil
SAMEA103892614	SAMEA103892614	Bahram_2018_soil	soil	terrestrial;forest;soil
SAMEA103892615	SAMEA103892615	Bahram_2018_soil	soil	terrestrial;forest;soil
SAMEA103892616	SAMEA103892616	Bahram_2018_soil	soil	terrestrial;forest;soil
SAMEA103892617	SAMEA103892617	Bahram_2018_soil	soil	terrestrial;forest;soil
SAMEA103892618	SAMEA103892618	Bahram_2018_soil	soil	terrestrial;forest;soil
SAMEA103892619	SAMEA103892619	Bahram_2018_soil	soil	terrestrial;forest;soil
SAMEA103892620	SAMEA103892620	Bahram_2018_soil	soil	terrestrial;forest;soil
SAMEA4698769	SAMEA4698769	Bahram_2018_soil	soil	terrestrial;forest;soil
SAMEA4698770	SAMEA4698770	Bahram_2018_soil	soil	terrestrial;forest;soil
SAMEA4698771	SAMEA4698771	Bahram_2018_soil	soil	terrestrial;forest;soil
SAMEA4698772	SAMEA4698772	Bahram_2018_soil	soil	terrestrial;forest;soil
SAMEA4698773	SAMEA4698773	Bahram_2018_soil	soil	terrestrial;forest;soil
SAMEA4698774	SAMEA4698774	Bahram_2018_soil	soil	terrestrial;forest;soil
SAMEA4698775	SAMEA4698775	Bahram_2018_soil	soil	terrestrial;forest;soil
SAMEA4698776	SAMEA4698776	Bahram_2018_soil	soil	terrestrial;forest;soil
SAMEA4698777	SAMEA4698777	Bahram_2018_soil	soil	terrestrial;forest;soil
SAMEA4698778	SAMEA4698778	Bahram_2018_soil	soil	terrestrial;forest;soil
SAMEA4698779	SAMEA4698779	Bahram_2018_soil	soil	terrestrial;forest;soil
SAMEA4698780	SAMEA4698780	Bahram_2018_soil	soil	terrestrial;forest;soil
SAMEA4698781	SAMEA4698781	Bahram_2018_soil	soil	terrestrial;forest;soil
SAMEA4698782	SAMEA4698782	Bahram_2018_soil	soil	terrestrial;forest;soil
SAMEA4698783	SAMEA4698783	Bahram_2018_soil	soil	terrestrial;forest;soil
SAMEA4698784	SAMEA4698784	Bahram_2018_soil	soil	terrestrial;forest;soil
SAMEA4698785	SAMEA4698785	Bahram_2018_soil	soil	terrestrial;forest;soil
SAMEA4698786	SAMEA4698786	Bahram_2018_soil	soil	terrestrial;forest;soil
SAMEA4698787	SAMEA4698787	Bahram_2018_soil	soil	terrestrial;forest;soil
SAMEA4698788	SAMEA4698788	Bahram_2018_soil	soil	terrestrial;forest;soil
SAMEA4698789	SAMEA4698789	Bahram_2018_soil	soil	terrestrial;forest;soil
SAMEA4698790	SAMEA4698790	Bahram_2018_soil	soil	terrestrial;forest;soil
SAMEA4698791	SAMEA4698791	Bahram_2018_soil	soil	terrestrial;forest;soil
SAMEA4698792	SAMEA4698792	Bahram_2018_soil	soil	terrestrial;forest;soil
SAMEA4698793	SAMEA4698793	Bahram_2018_soil	soil	terrestrial;forest;soil
SAMEA4698794	SAMEA4698794	Bahram_2018_soil	soil	terrestrial;forest;soil
SAMEA4698795	SAMEA4698795	Bahram_2018_soil	soil	terrestrial;forest;soil
SAMEA4698796	SAMEA4698796	Bahram_2018_soil	soil	terrestrial;forest;soil
SAMEA4698797	SAMEA4698797	Bahram_2018_soil	soil	terrestrial;forest;soil
SAMEA4698798	SAMEA4698798	Bahram_2018_soil	soil	terrestrial;forest;soil
SAMEA4698799	SAMEA4698799	Bahram_2018_soil	soil	terrestrial;forest;soil
SAMEA4698800	SAMEA4698800	Bahram_2018_soil	soil	terrestrial;forest;soil
SAMEA4698801	SAMEA4698801	Bahram_2018_soil	soil	terrestrial;forest;soil
SAMEA4698802	SAMEA4698802	Bahram_2018_soil	soil	terrestrial;forest;soil
SAMEA4698803	SAMEA4698803	Bahram_2018_soil	soil	terrestrial;forest;soil
SAMEA4698804	SAMEA4698804	Bahram_2018_soil	soil	terrestrial;forest;soil
SAMEA4698805	SAMEA4698805	Bahram_2018_soil	soil	terrestrial;forest;soil
SAMEA4698806	SAMEA4698806	Bahram_2018_soil	soil	terrestrial;forest;soil
SAMEA4698807	SAMEA4698807	Bahram_2018_soil	soil	terrestrial;forest;soil
SAMEA4698808	SAMEA4698808	Bahram_2018_soil	soil	terrestrial;forest;soil
SAMEA4698809	SAMEA4698809	Bahram_2018_soil	soil	terrestrial;forest;soil
SAMEA4698810	SAMEA4698810	Bahram_2018_soil	soil	terrestrial;forest;soil
SAMEA4698811	SAMEA4698811	Bahram_2018_soil	soil	terrestrial;forest;soil
SAMEA4698812	SAMEA4698812	Bahram_2018_soil	soil	terrestrial;forest;soil
SAMEA4698813	SAMEA4698813	Bahram_2018_soil	soil	terrestrial;forest;soil
SAMEA4698814	SAMEA4698814	Bahram_2018_soil	soil	terrestrial;forest;soil
SAMEA4698815	SAMEA4698815	Bahram_2018_soil	soil	terrestrial;forest;soil
SAMEA4698816	SAMEA4698816	Bahram_2018_soil	soil	terrestrial;forest;soil
SAMEA4698817	SAMEA4698817	Bahram_2018_soil	soil	terrestrial;forest;soil
SAMEA4698818	SAMEA4698818	Bahram_2018_soil	soil	terrestrial;forest;soil
SAMEA4698819	SAMEA4698819	Bahram_2018_soil	soil	terrestrial;forest;soil
SAMEA4698820	SAMEA4698820	Bahram_2018_soil	soil	terrestrial;forest;soil
SAMEA4698821	SAMEA4698821	Bahram_2018_soil	soil	terrestrial;forest;soil
SAMEA4698822	SAMEA4698822	Bahram_2018_soil	soil	terrestrial;forest;soil
SAMEA4698823	SAMEA4698823	Bahram_2018_soil	soil	terrestrial;forest;soil
SAMEA4698824	SAMEA4698824	Bahram_2018_soil	soil	terrestrial;forest;soil
SAMEA4698825	SAMEA4698825	Bahram_2018_soil	soil	terrestrial;forest;soil
SAMEA4698826	SAMEA4698826	Bahram_2018_soil	soil	terrestrial;forest;soil
SAMEA4698827	SAMEA4698827	Bahram_2018_soil	soil	terrestrial;forest;soil
SAMEA4698828	SAMEA4698828	Bahram_2018_soil	soil	terrestrial;forest;soil
SAMEA4698829	SAMEA4698829	Bahram_2018_soil	soil	terrestrial;forest;soil
SAMEA4698830	SAMEA4698830	Bahram_2018_soil	soil	terrestrial;forest;soil
SAMEA4698831	SAMEA4698831	Bahram_2018_soil	soil	terrestrial;forest;soil
SAMEA4698832	SAMEA4698832	Bahram_2018_soil	soil	terrestrial;forest;soil
SAMEA4698833	SAMEA4698833	Bahram_2018_soil	soil	terrestrial;forest;soil
SAMEA4698834	SAMEA4698834	Bahram_2018_soil	soil	terrestrial;forest;soil
SAMEA4698835	SAMEA4698835	Bahram_2018_soil	soil	terrestrial;forest;soil
SAMEA4698836	SAMEA4698836	Bahram_2018_soil	soil	terrestrial;forest;soil
SAMEA4698837	SAMEA4698837	Bahram_2018_soil	soil	terrestrial;forest;soil
SAMEA4698838	SAMEA4698838	Bahram_2018_soil	soil	terrestrial;forest;soil
SAMEA4698839	SAMEA4698839	Bahram_2018_soil	soil	terrestrial;forest;soil
SAMEA4698840	SAMEA4698840	Bahram_2018_soil	soil	terrestrial;forest;soil
SAMEA4698841	SAMEA4698841	Bahram_2018_soil	soil	terrestrial;forest;soil
SAMEA4698842	SAMEA4698842	Bahram_2018_soil	soil	terrestrial;forest;soil
SAMEA4698843	SAMEA4698843	Bahram_2018_soil	soil	terrestrial;forest;soil
SAMEA4698844	SAMEA4698844	Bahram_2018_soil	soil	terrestrial;forest;soil
SAMEA4698845	SAMEA4698845	Bahram_2018_soil	soil	terrestrial;forest;soil
SAMEA4698846	SAMEA4698846	Bahram_2018_soil	soil	terrestrial;forest;soil
SAMEA4698847	SAMEA4698847	Bahram_2018_soil	soil	terrestrial;forest;soil
SAMEA4698848	SAMEA4698848	Bahram_2018_soil	soil	terrestrial;forest;soil
SAMEA4698849	SAMEA4698849	Bahram_2018_soil	soil	terrestrial;forest;soil
SAMEA4698850	SAMEA4698850	Bahram_2018_soil	soil	terrestrial;forest;soil
SAMEA4698851	SAMEA4698851	Bahram_2018_soil	soil	terrestrial;forest;soil
SAMEA4698852	SAMEA4698852	Bahram_2018_soil	soil	terrestrial;forest;soil
SAMEA4698853	SAMEA4698853	Bahram_2018_soil	soil	terrestrial;forest;soil
SAMEA4698854	SAMEA4698854	Bahram_2018_soil	soil	terrestrial;forest;soil
SAMEA4698855	SAMEA4698855	Bahram_2018_soil	soil	terrestrial;forest;soil
SAMEA4698856	SAMEA4698856	Bahram_2018_soil	soil	terrestrial;forest;soil
SAMEA4698857	SAMEA4698857	Bahram_2018_soil	soil	terrestrial;forest;soil
SAMEA4698858	SAMEA4698858	Bahram_2018_soil	soil	terrestrial;forest;soil
SAMEA4698859	SAMEA4698859	Bahram_2018_soil	soil	terrestrial;forest;soil
SAMEA4698860	SAMEA4698860	Bahram_2018_soil	soil	terrestrial;forest;soil
SAMEA4698861	SAMEA4698861	Bahram_2018_soil	soil	terrestrial;forest;soil
SAMEA4698862	SAMEA4698862	Bahram_2018_soil	soil	terrestrial;forest;soil
SAMEA4698863	SAMEA4698863	Bahram_2018_soil	soil	terrestrial;forest;soil
SAMEA4698864	SAMEA4698864	Bahram_2018_soil	soil	terrestrial;forest;soil
SAMEA4698865	SAMEA4698865	Bahram_2018_soil	soil	terrestrial;forest;soil
SAMEA4698866	SAMEA4698866	Bahram_2018_soil	soil	terrestrial;forest;soil
SAMEA4698867	SAMEA4698867	Bahram_2018_soil	soil	terrestrial;forest;soil
SAMEA4698868	SAMEA4698868	Bahram_2018_soil	soil	terrestrial;forest;soil
SAMEA4698869	SAMEA4698869	Bahram_2018_soil	soil	terrestrial;forest;soil
SAMEA4698870	SAMEA4698870	Bahram_2018_soil	soil	terrestrial;forest;soil
SAMEA4698871	SAMEA4698871	Bahram_2018_soil	soil	terrestrial;forest;soil
SAMEA4698872	SAMEA4698872	Bahram_2018_soil	soil	terrestrial;forest;soil
SAMEA4698873	SAMEA4698873	Bahram_2018_soil	soil	terrestrial;forest;soil
SAMEA4698874	SAMEA4698874	Bahram_2018_soil	soil	terrestrial;forest;soil
SAMEA4698875	SAMEA4698875	Bahram_2018_soil	soil	terrestrial;forest;soil
SAMEA4698876	SAMEA4698876	Bahram_2018_soil	soil	terrestrial;forest;soil
SAMEA4698877	SAMEA4698877	Bahram_2018_soil	soil	terrestrial;forest;soil
SAMEA4698878	SAMEA4698878	Bahram_2018_soil	soil	terrestrial;forest;soil
SAMEA4698879	SAMEA4698879	Bahram_2018_soil	soil	terrestrial;forest;soil
SAMEA4698880	SAMEA4698880	Bahram_2018_soil	soil	terrestrial;forest;soil
SAMEA4698881	SAMEA4698881	Bahram_2018_soil	soil	terrestrial;forest;soil
SAMEA4698882	SAMEA4698882	Bahram_2018_soil	soil	terrestrial;forest;soil
SAMEA4698883	SAMEA4698883	Bahram_2018_soil	soil	terrestrial;forest;soil
SAMEA4698884	SAMEA4698884	Bahram_2018_soil	soil	terrestrial;forest;soil
SAMEA4698885	SAMEA4698885	Bahram_2018_soil	soil	terrestrial;forest;soil
SAMEA4698886	SAMEA4698886	Bahram_2018_soil	soil	terrestrial;forest;soil
SAMEA4698887	SAMEA4698887	Bahram_2018_soil	soil	terrestrial;forest;soil
SAMEA4698888	SAMEA4698888	Bahram_2018_soil	soil	terrestrial;forest;soil
SAMEA4698889	SAMEA4698889	Bahram_2018_soil	soil	terrestrial;forest;soil
SAMEA4698890	SAMEA4698890	Bahram_2018_soil	soil	terrestrial;forest;soil
SAMEA4698891	SAMEA4698891	Bahram_2018_soil	soil	terrestrial;forest;soil
SAMEA4698892	SAMEA4698892	Bahram_2018_soil	soil	terrestrial;forest;soil
SAMEA4698893	SAMEA4698893	Bahram_2018_soil	soil	terrestrial;forest;soil
SAMEA4698894	SAMEA4698894	Bahram_2018_soil	soil	terrestrial;forest;soil
SAMEA4698895	SAMEA4698895	Bahram_2018_soil	soil	terrestrial;forest;soil
SAMEA4698896	SAMEA4698896	Bahram_2018_soil	soil	terrestrial;forest;soil
SAMEA4698897	SAMEA4698897	Bahram_2018_soil	soil	terrestrial;forest;soil
SAMEA4698898	SAMEA4698898	Bahram_2018_soil	soil	terrestrial;forest;soil
SAMEA4698899	SAMEA4698899	Bahram_2018_soil	soil	terrestrial;forest;soil
SAMEA4698900	SAMEA4698900	Bahram_2018_soil	soil	terrestrial;forest;soil
SAMEA4698901	SAMEA4698901	Bahram_2018_soil	soil	terrestrial;forest;soil
SAMEA4698902	SAMEA4698902	Bahram_2018_soil	soil	terrestrial;forest;soil
SAMEA4698903	SAMEA4698903	Bahram_2018_soil	soil	terrestrial;forest;soil
SAMEA4698904	SAMEA4698904	Bahram_2018_soil	soil	terrestrial;forest;soil
SAMEA4698905	SAMEA4698905	Bahram_2018_soil	soil	terrestrial;forest;soil
SAMEA4698906	SAMEA4698906	Bahram_2018_soil	soil	terrestrial;forest;soil
SAMEA4698907	SAMEA4698907	Bahram_2018_soil	soil	terrestrial;forest;soil
SAMEA4698908	SAMEA4698908	Bahram_2018_soil	soil	terrestrial;forest;soil
SAMEA4698909	SAMEA4698909	Bahram_2018_soil	soil	terrestrial;forest;soil
SAMEA4698910	SAMEA4698910	Bahram_2018_soil	soil	terrestrial;forest;soil
SAMEA4698911	SAMEA4698911	Bahram_2018_soil	soil	terrestrial;forest;soil
SAMEA4698912	SAMEA4698912	Bahram_2018_soil	soil	terrestrial;forest;soil
SAMEA4698913	SAMEA4698913	Bahram_2018_soil	soil	terrestrial;forest;soil
SAMEA4698914	SAMEA4698914	Bahram_2018_soil	soil	terrestrial;forest;soil
SAMEA4698915	SAMEA4698915	Bahram_2018_soil	soil	terrestrial;forest;soil
SAMEA4698916	SAMEA4698916	Bahram_2018_soil	soil	terrestrial;forest;soil
SAMEA4698917	SAMEA4698917	Bahram_2018_soil	soil	terrestrial;forest;soil
SAMEA4698918	SAMEA4698918	Bahram_2018_soil	soil	terrestrial;forest;soil
SAMEA4698919	SAMEA4698919	Bahram_2018_soil	soil	terrestrial;forest;soil
SAMEA4698920	SAMEA4698920	Bahram_2018_soil	soil	terrestrial;forest;soil
SAMEA4698921	SAMEA4698921	Bahram_2018_soil	soil	terrestrial;forest;soil
SAMEA4698922	SAMEA4698922	Bahram_2018_soil	soil	terrestrial;forest;soil
SAMEA4698923	SAMEA4698923	Bahram_2018_soil	soil	terrestrial;forest;soil
SAMEA4698924	SAMEA4698924	Bahram_2018_soil	soil	terrestrial;forest;soil
SAMEA4698925	SAMEA4698925	Bahram_2018_soil	soil	terrestrial;forest;soil
SAMEA4698926	SAMEA4698926	Bahram_2018_soil	soil	terrestrial;forest;soil
SAMEA4698927	SAMEA4698927	Bahram_2018_soil	soil	terrestrial;forest;soil
SAMEA4698928	SAMEA4698928	Bahram_2018_soil	soil	terrestrial;forest;soil
SAMEA4698929	SAMEA4698929	Bahram_2018_soil	soil	terrestrial;forest;soil
SAMEA4698930	SAMEA4698930	Bahram_2018_soil	soil	terrestrial;forest;soil
SAMEA4698931	SAMEA4698931	Bahram_2018_soil	soil	terrestrial;forest;soil
SAMEA4698932	SAMEA4698932	Bahram_2018_soil	soil	terrestrial;forest;soil
SAMEA4698933	SAMEA4698933	Bahram_2018_soil	soil	terrestrial;forest;soil
SAMEA4698934	SAMEA4698934	Bahram_2018_soil	soil	terrestrial;forest;soil
SAMEA4698935	SAMEA4698935	Bahram_2018_soil	soil	terrestrial;forest;soil
SAMEA4698936	SAMEA4698936	Bahram_2018_soil	soil	terrestrial;forest;soil
SAMEA4698937	SAMEA4698937	Bahram_2018_soil	soil	terrestrial;forest;soil
SAMEA4698938	SAMEA4698938	Bahram_2018_soil	soil	terrestrial;forest;soil
SAMEA4698939	SAMEA4698939	Bahram_2018_soil	soil	terrestrial;forest;soil
SAMEA4698940	SAMEA4698940	Bahram_2018_soil	soil	terrestrial;forest;soil
SAMEA4698941	SAMEA4698941	Bahram_2018_soil	soil	terrestrial;forest;soil
SAMEA4698942	SAMEA4698942	Bahram_2018_soil	soil	terrestrial;forest;soil
SAMEA4698943	SAMEA4698943	Bahram_2018_soil	soil	terrestrial;forest;soil
SAMEA4698944	SAMEA4698944	Bahram_2018_soil	soil	terrestrial;forest;soil
SAMEA4698945	SAMEA4698945	Bahram_2018_soil	soil	terrestrial;forest;soil
SAMEA4698946	SAMEA4698946	Bahram_2018_soil	soil	terrestrial;forest;soil
SAMEA4698947	SAMEA4698947	Bahram_2018_soil	soil	terrestrial;forest;soil
SAMEA4698948	SAMEA4698948	Bahram_2018_soil	soil	terrestrial;forest;soil
SAMEA4698949	SAMEA4698949	Bahram_2018_soil	soil	terrestrial;forest;soil
SAMEA4698950	SAMEA4698950	Bahram_2018_soil	soil	terrestrial;forest;soil
SAMEA4698951	SAMEA4698951	Bahram_2018_soil	soil	terrestrial;forest;soil
SAMEA4698952	SAMEA4698952	Bahram_2018_soil	soil	terrestrial;forest;soil
SAMEA4698953	SAMEA4698953	Bahram_2018_soil	soil	terrestrial;forest;soil
SAMEA4698954	SAMEA4698954	Bahram_2018_soil	soil	terrestrial;forest;soil
SAMEA4698955	SAMEA4698955	Bahram_2018_soil	soil	terrestrial;forest;soil
SAMEA4698956	SAMEA4698956	Bahram_2018_soil	soil	terrestrial;forest;soil
SAMEA4698957	SAMEA4698957	Bahram_2018_soil	soil	terrestrial;forest;soil
SAMEA4698958	SAMEA4698958	Bahram_2018_soil	soil	terrestrial;forest;soil
SAMEA4698959	SAMEA4698959	Bahram_2018_soil	soil	terrestrial;forest;soil
SAMEA4698960	SAMEA4698960	Bahram_2018_soil	soil	terrestrial;forest;soil
SAMEA4698961	SAMEA4698961	Bahram_2018_soil	soil	terrestrial;forest;soil
SAMEA4698962	SAMEA4698962	Bahram_2018_soil	soil	terrestrial;forest;soil
SAMEA4698963	SAMEA4698963	Bahram_2018_soil	soil	terrestrial;forest;soil
SAMEA4698964	SAMEA4698964	Bahram_2018_soil	soil	terrestrial;forest;soil
SAMEA4698965	SAMEA4698965	Bahram_2018_soil	soil	terrestrial;forest;soil
SAMEA4698966	SAMEA4698966	Bahram_2018_soil	soil	terrestrial;forest;soil
SAMEA4698967	SAMEA4698967	Bahram_2018_soil	soil	terrestrial;forest;soil
SAMEA4698968	SAMEA4698968	Bahram_2018_soil	soil	terrestrial;forest;soil
SAMEA4698969	SAMEA4698969	Bahram_2018_soil	soil	terrestrial;forest;soil
SAMEA4698970	SAMEA4698970	Bahram_2018_soil	soil	terrestrial;forest;soil
SAMEA4698971	SAMEA4698971	Bahram_2018_soil	soil	terrestrial;forest;soil
SAMEA4698972	SAMEA4698972	Bahram_2018_soil	soil	terrestrial;forest;soil
SAMEA4698973	SAMEA4698973	Bahram_2018_soil	soil	terrestrial;forest;soil
SAMEA4698974	SAMEA4698974	Bahram_2018_soil	soil	terrestrial;forest;soil
SAMEA4698975	SAMEA4698975	Bahram_2018_soil	soil	terrestrial;forest;soil
SAMEA4698976	SAMEA4698976	Bahram_2018_soil	soil	terrestrial;forest;soil
SAMEA4698977	SAMEA4698977	Bahram_2018_soil	soil	terrestrial;forest;soil
SAMEA4698978	SAMEA4698978	Bahram_2018_soil	soil	terrestrial;forest;soil
SAMEA4698979	SAMEA4698979	Bahram_2018_soil	soil	terrestrial;forest;soil
SAMEA4698980	SAMEA4698980	Bahram_2018_soil	soil	terrestrial;forest;soil
SAMEA4698981	SAMEA4698981	Bahram_2018_soil	soil	terrestrial;forest;soil
SAMEA4698982	SAMEA4698982	Bahram_2018_soil	soil	terrestrial;forest;soil
SAMEA4698983	SAMEA4698983	Bahram_2018_soil	soil	terrestrial;forest;soil
SAMEA4698984	SAMEA4698984	Bahram_2018_soil	soil	terrestrial;forest;soil
SAMEA4698985	SAMEA4698985	Bahram_2018_soil	soil	terrestrial;forest;soil
SAMEA4698986	SAMEA4698986	Bahram_2018_soil	soil	terrestrial;forest;soil
SAMEA4698987	SAMEA4698987	Bahram_2018_soil	soil	terrestrial;forest;soil
SAMEA4698988	SAMEA4698988	Bahram_2018_soil	soil	terrestrial;forest;soil
SAMEA4698989	SAMEA4698989	Bahram_2018_soil	soil	terrestrial;forest;soil
SAMEA4698990	SAMEA4698990	Bahram_2018_soil	soil	terrestrial;forest;soil
SAMEA4698991	SAMEA4698991	Bahram_2018_soil	soil	terrestrial;forest;soil
SAMEA4698992	SAMEA4698992	Bahram_2018_soil	soil	terrestrial;forest;soil
SAMEA4698993	SAMEA4698993	Bahram_2018_soil	soil	terrestrial;forest;soil
SAMEA4698994	SAMEA4698994	Bahram_2018_soil	soil	terrestrial;forest;soil
SAMEA4698995	SAMEA4698995	Bahram_2018_soil	soil	terrestrial;forest;soil
SAMEA4698996	SAMEA4698996	Bahram_2018_soil	soil	terrestrial;forest;soil
SAMEA4698997	SAMEA4698997	Bahram_2018_soil	soil	terrestrial;forest;soil
SAMEA4698998	SAMEA4698998	Bahram_2018_soil	soil	terrestrial;forest;soil
SAMEA4698999	SAMEA4698999	Bahram_2018_soil	soil	terrestrial;forest;soil
SAMEA4699000	SAMEA4699000	Bahram_2018_soil	soil	terrestrial;forest;soil
SAMEA4699001	SAMEA4699001	Bahram_2018_soil	soil	terrestrial;forest;soil
SAMEA4699002	SAMEA4699002	Bahram_2018_soil	soil	terrestrial;forest;soil
SAMEA4699003	SAMEA4699003	Bahram_2018_soil	soil	terrestrial;forest;soil
SAMEA4699004	SAMEA4699004	Bahram_2018_soil	soil	terrestrial;forest;soil
SAMEA4699005	SAMEA4699005	Bahram_2018_soil	soil	terrestrial;forest;soil
SAMEA4699006	SAMEA4699006	Bahram_2018_soil	soil	terrestrial;forest;soil
SAMEA4699007	SAMEA4699007	Bahram_2018_soil	soil	terrestrial;forest;soil
SAMEA4699008	SAMEA4699008	Bahram_2018_soil	soil	terrestrial;forest;soil
SAMEA4699009	SAMEA4699009	Bahram_2018_soil	soil	terrestrial;forest;soil
SAMEA4699010	SAMEA4699010	Bahram_2018_soil	soil	terrestrial;forest;soil
SAMEA4699011	SAMEA4699011	Bahram_2018_soil	soil	terrestrial;forest;soil
SAMEA4699012	SAMEA4699012	Bahram_2018_soil	soil	terrestrial;forest;soil
SAMEA4699013	SAMEA4699013	Bahram_2018_soil	soil	terrestrial;forest;soil
SAMEA4699014	SAMEA4699014	Bahram_2018_soil	soil	terrestrial;forest;soil
SAMEA4699015	SAMEA4699015	Bahram_2018_soil	soil	terrestrial;forest;soil
SAMEA4699016	SAMEA4699016	Bahram_2018_soil	soil	terrestrial;forest;soil
SAMEA4699017	SAMEA4699017	Bahram_2018_soil	soil	terrestrial;forest;soil
SAMEA4699018	SAMEA4699018	Bahram_2018_soil	soil	terrestrial;forest;soil
SAMEA4699019	SAMEA4699019	Bahram_2018_soil	soil	terrestrial;forest;soil
SAMEA4699020	SAMEA4699020	Bahram_2018_soil	soil	terrestrial;forest;soil
SAMEA4699021	SAMEA4699021	Bahram_2018_soil	soil	terrestrial;forest;soil
SAMEA4699022	SAMEA4699022	Bahram_2018_soil	soil	terrestrial;forest;soil
SAMEA4699023	SAMEA4699023	Bahram_2018_soil	soil	terrestrial;forest;soil
SAMEA4699024	SAMEA4699024	Bahram_2018_soil	soil	terrestrial;forest;soil
SAMEA4699025	SAMEA4699025	Bahram_2018_soil	soil	terrestrial;forest;soil
SAMEA4699026	SAMEA4699026	Bahram_2018_soil	soil	terrestrial;forest;soil
SAMEA4699027	SAMEA4699027	Bahram_2018_soil	soil	terrestrial;forest;soil
SAMEA4699028	SAMEA4699028	Bahram_2018_soil	soil	terrestrial;forest;soil
SAMEA4699029	SAMEA4699029	Bahram_2018_soil	soil	terrestrial;forest;soil
SAMEA4699030	SAMEA4699030	Bahram_2018_soil	soil	terrestrial;forest;soil
SAMEA4699031	SAMEA4699031	Bahram_2018_soil	soil	terrestrial;forest;soil
SAMEA4699032	SAMEA4699032	Bahram_2018_soil	soil	terrestrial;forest;soil
SAMEA4699033	SAMEA4699033	Bahram_2018_soil	soil	terrestrial;forest;soil
SAMEA4699034	SAMEA4699034	Bahram_2018_soil	soil	terrestrial;forest;soil
SAMEA4699035	SAMEA4699035	Bahram_2018_soil	soil	terrestrial;forest;soil
SAMEA4699036	SAMEA4699036	Bahram_2018_soil	soil	terrestrial;forest;soil
SAMEA4699037	SAMEA4699037	Bahram_2018_soil	soil	terrestrial;forest;soil
SAMEA4699038	SAMEA4699038	Bahram_2018_soil	soil	terrestrial;forest;soil
SAMEA4699040	SAMEA4699040	Bahram_2018_soil	soil	terrestrial;forest;soil
SAMEA4699041	SAMEA4699041	Bahram_2018_soil	soil	terrestrial;forest;soil
SAMEA4699043	SAMEA4699043	Bahram_2018_soil	soil	terrestrial;forest;soil
SAMEA4699045	SAMEA4699045	Bahram_2018_soil	soil	terrestrial;forest;soil
SAMEA4699047	SAMEA4699047	Bahram_2018_soil	soil	terrestrial;forest;soil
SAMEA4699049	SAMEA4699049	Bahram_2018_soil	soil	terrestrial;forest;soil
SAMEA4699051	SAMEA4699051	Bahram_2018_soil	soil	terrestrial;forest;soil
SAMEA4699053	SAMEA4699053	Bahram_2018_soil	soil	terrestrial;forest;soil
SAMEA4699055	SAMEA4699055	Bahram_2018_soil	soil	terrestrial;forest;soil
SAMEA4699057	SAMEA4699057	Bahram_2018_soil	soil	terrestrial;forest;soil
SAMEA4699059	SAMEA4699059	Bahram_2018_soil	soil	terrestrial;forest;soil
SAMEA4699061	SAMEA4699061	Bahram_2018_soil	soil	terrestrial;forest;soil
SAMEA4699063	SAMEA4699063	Bahram_2018_soil	soil	terrestrial;forest;soil
SAMEA4699064	SAMEA4699064	Bahram_2018_soil	soil	terrestrial;forest;soil
SAMEA4699066	SAMEA4699066	Bahram_2018_soil	soil	terrestrial;forest;soil
SAMEA4699068	SAMEA4699068	Bahram_2018_soil	soil	terrestrial;forest;soil
SAMEA4699070	SAMEA4699070	Bahram_2018_soil	soil	terrestrial;forest;soil
SAMEA4699072	SAMEA4699072	Bahram_2018_soil	soil	terrestrial;forest;soil
SAMEA4699074	SAMEA4699074	Bahram_2018_soil	soil	terrestrial;forest;soil
SAMEA4699076	SAMEA4699076	Bahram_2018_soil	soil	terrestrial;forest;soil
SAMEA8585518	SAMEA8585524	Bahram_2022_soil_global_wetlands	soil	terrestrial;soil
SAMEA8585519	SAMEA8585525	Bahram_2022_soil_global_wetlands	soil	terrestrial;soil
SAMEA8585520	SAMEA8585521	Bahram_2022_soil_global_wetlands	soil	terrestrial;soil
SAMEA8585521	SAMEA8585518	Bahram_2022_soil_global_wetlands	soil	terrestrial;soil
SAMEA8585522	SAMEA8585519	Bahram_2022_soil_global_wetlands	soil	terrestrial;soil
SAMEA8585523	SAMEA8585522	Bahram_2022_soil_global_wetlands	soil	terrestrial;soil
SAMEA8585524	SAMEA8585520	Bahram_2022_soil_global_wetlands	soil	terrestrial;soil
SAMEA8585525	SAMEA8585523	Bahram_2022_soil_global_wetlands	soil	terrestrial;soil
SAMEA8585526	SAMEA8585532	Bahram_2022_soil_global_wetlands	soil	terrestrial;soil
SAMEA8585527	SAMEA8585530	Bahram_2022_soil_global_wetlands	soil	terrestrial;soil
SAMEA8585528	SAMEA8585531	Bahram_2022_soil_global_wetlands	soil	terrestrial;soil
SAMEA8585529	SAMEA8585533	Bahram_2022_soil_global_wetlands	soil	terrestrial;soil
SAMEA8585530	SAMEA8585526	Bahram_2022_soil_global_wetlands	soil	terrestrial;soil
SAMEA8585531	SAMEA8585527	Bahram_2022_soil_global_wetlands	soil	terrestrial;soil
SAMEA8585532	SAMEA8585528	Bahram_2022_soil_global_wetlands	soil	terrestrial;soil
SAMEA8585533	SAMEA8585529	Bahram_2022_soil_global_wetlands	soil	terrestrial;soil
SAMEA8585534	SAMEA8585539	Bahram_2022_soil_global_wetlands	soil	terrestrial;soil
SAMEA8585535	SAMEA8585538	Bahram_2022_soil_global_wetlands	soil	terrestrial;soil
SAMEA8585536	SAMEA8585535	Bahram_2022_soil_global_wetlands	soil	terrestrial;soil
SAMEA8585537	SAMEA8585534	Bahram_2022_soil_global_wetlands	soil	terrestrial;soil
SAMEA8585538	SAMEA8585536	Bahram_2022_soil_global_wetlands	soil	terrestrial;soil
SAMEA8585539	SAMEA8585537	Bahram_2022_soil_global_wetlands	soil	terrestrial;soil
SAMEA8585540	SAMEA8585541	Bahram_2022_soil_global_wetlands	soil	terrestrial;soil
SAMEA8585541	SAMEA8585542	Bahram_2022_soil_global_wetlands	soil	terrestrial;soil
SAMEA8585542	SAMEA8585540	Bahram_2022_soil_global_wetlands	soil	terrestrial;soil
SAMEA8585543	SAMEA8585545	Bahram_2022_soil_global_wetlands	soil	terrestrial;soil
SAMEA8585544	SAMEA8585544	Bahram_2022_soil_global_wetlands	soil	terrestrial;soil
SAMEA8585545	SAMEA8585543	Bahram_2022_soil_global_wetlands	soil	terrestrial;soil
SAMEA8585546	SAMEA8585547	Bahram_2022_soil_global_wetlands	soil	terrestrial;soil
SAMEA8585547	SAMEA8585548	Bahram_2022_soil_global_wetlands	soil	terrestrial;soil
SAMEA8585548	SAMEA8585546	Bahram_2022_soil_global_wetlands	soil	terrestrial;soil
SAMEA8585549	SAMEA8585550	Bahram_2022_soil_global_wetlands	soil	terrestrial;soil
SAMEA8585550	SAMEA8585549	Bahram_2022_soil_global_wetlands	soil	terrestrial;soil
SAMEA8585551	SAMEA8585551	Bahram_2022_soil_global_wetlands	soil	terrestrial;soil
SAMEA8585552	SAMEA8585553	Bahram_2022_soil_global_wetlands	soil	terrestrial;soil
SAMEA8585553	SAMEA8585552	Bahram_2022_soil_global_wetlands	soil	terrestrial;soil
SAMEA8585554	SAMEA8585554	Bahram_2022_soil_global_wetlands	soil	terrestrial;soil
SAMEA8585555	SAMEA8585558	Bahram_2022_soil_global_wetlands	soil	terrestrial;soil
SAMEA8585556	SAMEA8585559	Bahram_2022_soil_global_wetlands	soil	terrestrial;soil
SAMEA8585557	SAMEA8585556	Bahram_2022_soil_global_wetlands	soil	terrestrial;soil
SAMEA8585558	SAMEA8585557	Bahram_2022_soil_global_wetlands	soil	terrestrial;soil
SAMEA8585559	SAMEA8585555	Bahram_2022_soil_global_wetlands	soil	terrestrial;soil
SAMEA8585560	SAMEA8585560	Bahram_2022_soil_global_wetlands	soil	terrestrial;soil
SAMEA8585561	SAMEA8585561	Bahram_2022_soil_global_wetlands	soil	terrestrial;soil
SAMEA8585562	SAMEA8585562	Bahram_2022_soil_global_wetlands	soil	terrestrial;soil
SAMEA8585563	SAMEA8585594	Bahram_2022_soil_global_wetlands	soil	terrestrial;soil
SAMEA8585564	SAMEA8585565	Bahram_2022_soil_global_wetlands	soil	terrestrial;soil
SAMEA8585565	SAMEA8585593	Bahram_2022_soil_global_wetlands	soil	terrestrial;soil
SAMEA8585566	SAMEA8585563	Bahram_2022_soil_global_wetlands	soil	terrestrial;soil
SAMEA8585567	SAMEA8585564	Bahram_2022_soil_global_wetlands	soil	terrestrial;soil
SAMEA8585568	SAMEA8585566	Bahram_2022_soil_global_wetlands	soil	terrestrial;soil
SAMEA8585569	SAMEA8585712	Bahram_2022_soil_global_wetlands	soil	terrestrial;soil
SAMEA8585570	SAMEA8585713	Bahram_2022_soil_global_wetlands	soil	terrestrial;soil
SAMEA8585571	SAMEA8585711	Bahram_2022_soil_global_wetlands	soil	terrestrial;soil
SAMEA8585572	SAMEA8585568	Bahram_2022_soil_global_wetlands	soil	terrestrial;soil
SAMEA8585574	SAMEA8585567	Bahram_2022_soil_global_wetlands	soil	terrestrial;soil
SAMEA8585575	SAMEA8585570	Bahram_2022_soil_global_wetlands	soil	terrestrial;soil
SAMEA8585576	SAMEA8585571	Bahram_2022_soil_global_wetlands	soil	terrestrial;soil
SAMEA8585577	SAMEA8585569	Bahram_2022_soil_global_wetlands	soil	terrestrial;soil
SAMEA8585578	SAMEA8585572	Bahram_2022_soil_global_wetlands	soil	terrestrial;soil
SAMEA8585579	SAMEA8585574	Bahram_2022_soil_global_wetlands	soil	terrestrial;soil
SAMEA8585580	SAMEA8585577	Bahram_2022_soil_global_wetlands	soil	terrestrial;soil
SAMEA8585581	SAMEA8585576	Bahram_2022_soil_global_wetlands	soil	terrestrial;soil
SAMEA8585582	SAMEA8585575	Bahram_2022_soil_global_wetlands	soil	terrestrial;soil
SAMEA8585583	SAMEA8585709	Bahram_2022_soil_global_wetlands	soil	terrestrial;soil
SAMEA8585584	SAMEA8585707	Bahram_2022_soil_global_wetlands	soil	terrestrial;soil
SAMEA8585585	SAMEA8585708	Bahram_2022_soil_global_wetlands	soil	terrestrial;soil
SAMEA8585586	SAMEA8585710	Bahram_2022_soil_global_wetlands	soil	terrestrial;soil
SAMEA8585587	SAMEA8585579	Bahram_2022_soil_global_wetlands	soil	terrestrial;soil
SAMEA8585588	SAMEA8585582	Bahram_2022_soil_global_wetlands	soil	terrestrial;soil
SAMEA8585589	SAMEA8585578	Bahram_2022_soil_global_wetlands	soil	terrestrial;soil
SAMEA8585590	SAMEA8585584	Bahram_2022_soil_global_wetlands	soil	terrestrial;soil
SAMEA8585591	SAMEA8585580	Bahram_2022_soil_global_wetlands	soil	terrestrial;soil
SAMEA8585592	SAMEA8585583	Bahram_2022_soil_global_wetlands	soil	terrestrial;soil
SAMEA8585593	SAMEA8585581	Bahram_2022_soil_global_wetlands	soil	terrestrial;soil
SAMEA8585594	SAMEA8585586	Bahram_2022_soil_global_wetlands	soil	terrestrial;soil
SAMEA8585595	SAMEA8585585	Bahram_2022_soil_global_wetlands	soil	terrestrial;soil
SAMEA8585596	SAMEA8585588	Bahram_2022_soil_global_wetlands	soil	terrestrial;soil
SAMEA8585597	SAMEA8585587	Bahram_2022_soil_global_wetlands	soil	terrestrial;soil
SAMEA8585598	SAMEA8585589	Bahram_2022_soil_global_wetlands	soil	terrestrial;soil
SAMEA8585599	SAMEA8585591	Bahram_2022_soil_global_wetlands	soil	terrestrial;soil
SAMEA8585600	SAMEA8585590	Bahram_2022_soil_global_wetlands	soil	terrestrial;soil
SAMEA8585601	SAMEA8585592	Bahram_2022_soil_global_wetlands	soil	terrestrial;soil
SAMEA8585602	SAMEA8585595	Bahram_2022_soil_global_wetlands	soil	terrestrial;soil
SAMEA8585603	SAMEA8585596	Bahram_2022_soil_global_wetlands	soil	terrestrial;soil
SAMEA8585604	SAMEA8585598	Bahram_2022_soil_global_wetlands	soil	terrestrial;soil
SAMEA8585605	SAMEA8585597	Bahram_2022_soil_global_wetlands	soil	terrestrial;soil
SAMEA8585606	SAMEA8585599	Bahram_2022_soil_global_wetlands	soil	terrestrial;soil
SAMEA8585607	SAMEA8585600	Bahram_2022_soil_global_wetlands	soil	terrestrial;soil
SAMEA8585608	SAMEA8585601	Bahram_2022_soil_global_wetlands	soil	terrestrial;soil
SAMEA8585609	SAMEA8585603	Bahram_2022_soil_global_wetlands	soil	terrestrial;soil
SAMEA8585610	SAMEA8585602	Bahram_2022_soil_global_wetlands	soil	terrestrial;soil
SAMEA8585611	SAMEA8585604	Bahram_2022_soil_global_wetlands	soil	terrestrial;soil
SAMEA8585612	SAMEA8585605	Bahram_2022_soil_global_wetlands	soil	terrestrial;soil
SAMEA8585613	SAMEA8585606	Bahram_2022_soil_global_wetlands	soil	terrestrial;soil
SAMEA8585614	SAMEA8585607	Bahram_2022_soil_global_wetlands	soil	terrestrial;soil
SAMEA8585615	SAMEA8585608	Bahram_2022_soil_global_wetlands	soil	terrestrial;soil
SAMEA8585616	SAMEA8585611	Bahram_2022_soil_global_wetlands	soil	terrestrial;soil
SAMEA8585617	SAMEA8585614	Bahram_2022_soil_global_wetlands	soil	terrestrial;soil
SAMEA8585618	SAMEA8585613	Bahram_2022_soil_global_wetlands	soil	terrestrial;soil
SAMEA8585619	SAMEA8585612	Bahram_2022_soil_global_wetlands	soil	terrestrial;soil
SAMEA8585620	SAMEA8585610	Bahram_2022_soil_global_wetlands	soil	terrestrial;soil
SAMEA8585621	SAMEA8585609	Bahram_2022_soil_global_wetlands	soil	terrestrial;soil
SAMEA8585622	SAMEA8585615	Bahram_2022_soil_global_wetlands	soil	terrestrial;soil
SAMEA8585623	SAMEA8585616	Bahram_2022_soil_global_wetlands	soil	terrestrial;soil
SAMEA8585624	SAMEA8585617	Bahram_2022_soil_global_wetlands	soil	terrestrial;soil
SAMEA8585625	SAMEA8585619	Bahram_2022_soil_global_wetlands	soil	terrestrial;soil
SAMEA8585626	SAMEA8585620	Bahram_2022_soil_global_wetlands	soil	terrestrial;soil
SAMEA8585627	SAMEA8585618	Bahram_2022_soil_global_wetlands	soil	terrestrial;soil
SAMEA8585628	SAMEA8585622	Bahram_2022_soil_global_wetlands	soil	terrestrial;soil
SAMEA8585629	SAMEA8585621	Bahram_2022_soil_global_wetlands	soil	terrestrial;soil
SAMEA8585630	SAMEA8585623	Bahram_2022_soil_global_wetlands	soil	terrestrial;soil
SAMEA8585631	SAMEA8585624	Bahram_2022_soil_global_wetlands	soil	terrestrial;soil
SAMEA8585632	SAMEA8585625	Bahram_2022_soil_global_wetlands	soil	terrestrial;soil
SAMEA8585633	SAMEA8585626	Bahram_2022_soil_global_wetlands	soil	terrestrial;soil
SAMEA8585634	SAMEA8585628	Bahram_2022_soil_global_wetlands	soil	terrestrial;soil
SAMEA8585635	SAMEA8585630	Bahram_2022_soil_global_wetlands	soil	terrestrial;soil
SAMEA8585636	SAMEA8585631	Bahram_2022_soil_global_wetlands	soil	terrestrial;soil
SAMEA8585637	SAMEA8585627	Bahram_2022_soil_global_wetlands	soil	terrestrial;soil
SAMEA8585638	SAMEA8585629	Bahram_2022_soil_global_wetlands	soil	terrestrial;soil
SAMEA8585639	SAMEA8585636	Bahram_2022_soil_global_wetlands	soil	terrestrial;soil
SAMEA8585640	SAMEA8585632	Bahram_2022_soil_global_wetlands	soil	terrestrial;soil
SAMEA8585641	SAMEA8585635	Bahram_2022_soil_global_wetlands	soil	terrestrial;soil
SAMEA8585642	SAMEA8585634	Bahram_2022_soil_global_wetlands	soil	terrestrial;soil
SAMEA8585643	SAMEA8585633	Bahram_2022_soil_global_wetlands	soil	terrestrial;soil
SAMEA8585644	SAMEA8585642	Bahram_2022_soil_global_wetlands	soil	terrestrial;soil
SAMEA8585645	SAMEA8585637	Bahram_2022_soil_global_wetlands	soil	terrestrial;soil
SAMEA8585646	SAMEA8585639	Bahram_2022_soil_global_wetlands	soil	terrestrial;soil
SAMEA8585647	SAMEA8585641	Bahram_2022_soil_global_wetlands	soil	terrestrial;soil
SAMEA8585648	SAMEA8585638	Bahram_2022_soil_global_wetlands	soil	terrestrial;soil
SAMEA8585649	SAMEA8585640	Bahram_2022_soil_global_wetlands	soil	terrestrial;soil
SAMEA8585650	SAMEA8585644	Bahram_2022_soil_global_wetlands	soil	terrestrial;soil
SAMEA8585651	SAMEA8585643	Bahram_2022_soil_global_wetlands	soil	terrestrial;soil
SAMEA8585652	SAMEA8585645	Bahram_2022_soil_global_wetlands	soil	terrestrial;soil
SAMEA8585653	SAMEA8585714	Bahram_2022_soil_global_wetlands	soil	terrestrial;soil
SAMEA8585654	SAMEA8585715	Bahram_2022_soil_global_wetlands	soil	terrestrial;soil
SAMEA8585655	SAMEA8585647	Bahram_2022_soil_global_wetlands	soil	terrestrial;soil
SAMEA8585656	SAMEA8585646	Bahram_2022_soil_global_wetlands	soil	terrestrial;soil
SAMEA8585657	SAMEA8585650	Bahram_2022_soil_global_wetlands	soil	terrestrial;soil
SAMEA8585658	SAMEA8585648	Bahram_2022_soil_global_wetlands	soil	terrestrial;soil
SAMEA8585659	SAMEA8585649	Bahram_2022_soil_global_wetlands	soil	terrestrial;soil
SAMEA8585660	SAMEA8585651	Bahram_2022_soil_global_wetlands	soil	terrestrial;soil
SAMEA8585661	SAMEA8585652	Bahram_2022_soil_global_wetlands	soil	terrestrial;soil
SAMEA8585662	SAMEA8585653	Bahram_2022_soil_global_wetlands	soil	terrestrial;soil
SAMEA8585663	SAMEA8585661	Bahram_2022_soil_global_wetlands	soil	terrestrial;soil
SAMEA8585664	SAMEA8585660	Bahram_2022_soil_global_wetlands	soil	terrestrial;soil
SAMEA8585665	SAMEA8585654	Bahram_2022_soil_global_wetlands	soil	terrestrial;soil
SAMEA8585666	SAMEA8585657	Bahram_2022_soil_global_wetlands	soil	terrestrial;soil
SAMEA8585667	SAMEA8585655	Bahram_2022_soil_global_wetlands	soil	terrestrial;soil
SAMEA8585669	SAMEA8585659	Bahram_2022_soil_global_wetlands	soil	terrestrial;soil
SAMEA8585670	SAMEA8585658	Bahram_2022_soil_global_wetlands	soil	terrestrial;soil
SAMEA8585671	SAMEA8585656	Bahram_2022_soil_global_wetlands	soil	terrestrial;soil
SAMEA8585672	SAMEA8585663	Bahram_2022_soil_global_wetlands	soil	terrestrial;soil
SAMEA8585673	SAMEA8585662	Bahram_2022_soil_global_wetlands	soil	terrestrial;soil
SAMEA8585674	SAMEA8585664	Bahram_2022_soil_global_wetlands	soil	terrestrial;soil
SAMEA8585675	SAMEA8585665	Bahram_2022_soil_global_wetlands	soil	terrestrial;soil
SAMEA8585676	SAMEA8585667	Bahram_2022_soil_global_wetlands	soil	terrestrial;soil
SAMEA8585677	SAMEA8585666	Bahram_2022_soil_global_wetlands	soil	terrestrial;soil
SAMEA8585678	SAMEA8585670	Bahram_2022_soil_global_wetlands	soil	terrestrial;soil
SAMEA8585679	SAMEA8585669	Bahram_2022_soil_global_wetlands	soil	terrestrial;soil
SAMEA8585681	SAMEA8585672	Bahram_2022_soil_global_wetlands	soil	terrestrial;soil
SAMEA8585682	SAMEA8585673	Bahram_2022_soil_global_wetlands	soil	terrestrial;soil
SAMEA8585683	SAMEA8585674	Bahram_2022_soil_global_wetlands	soil	terrestrial;soil
SAMEA8585684	SAMEA8585671	Bahram_2022_soil_global_wetlands	soil	terrestrial;soil
SAMEA8585685	SAMEA8585675	Bahram_2022_soil_global_wetlands	soil	terrestrial;soil
SAMEA8585686	SAMEA8585677	Bahram_2022_soil_global_wetlands	soil	terrestrial;soil
SAMEA8585687	SAMEA8585678	Bahram_2022_soil_global_wetlands	soil	terrestrial;soil
SAMEA8585688	SAMEA8585676	Bahram_2022_soil_global_wetlands	soil	terrestrial;soil
SAMEA8585689	SAMEA8585679	Bahram_2022_soil_global_wetlands	soil	terrestrial;soil
SAMEA8585690	SAMEA8585686	Bahram_2022_soil_global_wetlands	soil	terrestrial;soil
SAMEA8585691	SAMEA8585681	Bahram_2022_soil_global_wetlands	soil	terrestrial;soil
SAMEA8585692	SAMEA8585687	Bahram_2022_soil_global_wetlands	soil	terrestrial;soil
SAMEA8585693	SAMEA8585682	Bahram_2022_soil_global_wetlands	soil	terrestrial;soil
SAMEA8585694	SAMEA8585684	Bahram_2022_soil_global_wetlands	soil	terrestrial;soil
SAMEA8585695	SAMEA8585683	Bahram_2022_soil_global_wetlands	soil	terrestrial;soil
SAMEA8585696	SAMEA8585685	Bahram_2022_soil_global_wetlands	soil	terrestrial;soil
SAMEA8585697	SAMEA8585692	Bahram_2022_soil_global_wetlands	soil	terrestrial;soil
SAMEA8585698	SAMEA8585689	Bahram_2022_soil_global_wetlands	soil	terrestrial;soil
SAMEA8585699	SAMEA8585693	Bahram_2022_soil_global_wetlands	soil	terrestrial;soil
SAMEA8585700	SAMEA8585690	Bahram_2022_soil_global_wetlands	soil	terrestrial;soil
SAMEA8585701	SAMEA8585691	Bahram_2022_soil_global_wetlands	soil	terrestrial;soil
SAMEA8585702	SAMEA8585688	Bahram_2022_soil_global_wetlands	soil	terrestrial;soil
SAMEA8585703	SAMEA8585694	Bahram_2022_soil_global_wetlands	soil	terrestrial;soil
SAMEA8585704	SAMEA8585695	Bahram_2022_soil_global_wetlands	soil	terrestrial;soil
SAMEA8585705	SAMEA8585697	Bahram_2022_soil_global_wetlands	soil	terrestrial;soil
SAMEA8585706	SAMEA8585696	Bahram_2022_soil_global_wetlands	soil	terrestrial;soil
SAMEA8585707	SAMEA8585704	Bahram_2022_soil_global_wetlands	soil	terrestrial;soil
SAMEA8585708	SAMEA8585699	Bahram_2022_soil_global_wetlands	soil	terrestrial;soil
SAMEA8585709	SAMEA8585706	Bahram_2022_soil_global_wetlands	soil	terrestrial;soil
SAMEA8585710	SAMEA8585701	Bahram_2022_soil_global_wetlands	soil	terrestrial;soil
SAMEA8585711	SAMEA8585698	Bahram_2022_soil_global_wetlands	soil	terrestrial;soil
SAMEA8585712	SAMEA8585700	Bahram_2022_soil_global_wetlands	soil	terrestrial;soil
SAMEA8585713	SAMEA8585702	Bahram_2022_soil_global_wetlands	soil	terrestrial;soil
SAMEA8585714	SAMEA8585703	Bahram_2022_soil_global_wetlands	soil	terrestrial;soil
SAMEA8585715	SAMEA8585705	Bahram_2022_soil_global_wetlands	soil	terrestrial;soil
SAMN09690902	SAMN09690902	Balamurugan_2019_India_child	human gut (child)	child;host-associated;animal host;digestive tract;intestine;mammalian host;human host;rural
SAMN09690903	SAMN09690903	Balamurugan_2019_India_child	human gut (child)	child;host-associated;animal host;digestive tract;intestine;mammalian host;human host;rural
SAMN09690904	SAMN09690904	Balamurugan_2019_India_child	human gut (child)	child;host-associated;animal host;digestive tract;intestine;mammalian host;human host;rural
SAMN09690905	SAMN09690905	Balamurugan_2019_India_child	human gut (child)	child;host-associated;animal host;digestive tract;intestine;mammalian host;human host;rural
SAMN09690906	SAMN09690906	Balamurugan_2019_India_child	human gut (child)	child;host-associated;animal host;digestive tract;intestine;mammalian host;human host;rural
SAMN09690907	SAMN09690907	Balamurugan_2019_India_child	human gut (child)	child;host-associated;animal host;digestive tract;intestine;mammalian host;human host;rural
SAMN09690908	SAMN09690908	Balamurugan_2019_India_child	human gut (child)	child;host-associated;animal host;digestive tract;intestine;mammalian host;human host;rural
SAMN09690909	SAMN09690909	Balamurugan_2019_India_child	human gut (child)	child;host-associated;animal host;digestive tract;intestine;mammalian host;human host;rural
SAMN09690910	SAMN09690910	Balamurugan_2019_India_child	human gut (child)	child;host-associated;animal host;digestive tract;intestine;mammalian host;human host;rural
SAMN09690911	SAMN09690911	Balamurugan_2019_India_child	human gut (child)	child;host-associated;animal host;digestive tract;intestine;mammalian host;human host;rural
SAMN09690912	SAMN09690912	Balamurugan_2019_India_child	human gut (child)	child;host-associated;animal host;digestive tract;intestine;mammalian host;human host;rural
SAMN09690913	SAMN09690913	Balamurugan_2019_India_child	human gut (child)	child;host-associated;animal host;digestive tract;intestine;mammalian host;human host;rural
SAMN09690914	SAMN09690914	Balamurugan_2019_India_child	human gut (child)	child;host-associated;animal host;digestive tract;intestine;mammalian host;human host;rural
SAMN09690915	SAMN09690915	Balamurugan_2019_India_child	human gut (child)	child;host-associated;animal host;digestive tract;intestine;mammalian host;human host;rural
SAMN09690916	SAMN09690916	Balamurugan_2019_India_child	human gut (child)	child;host-associated;animal host;digestive tract;intestine;mammalian host;human host;rural
SAMN09690917	SAMN09690917	Balamurugan_2019_India_child	human gut (child)	child;host-associated;animal host;digestive tract;intestine;mammalian host;human host;rural
SAMN09690918	SAMN09690918	Balamurugan_2019_India_child	human gut (child)	child;host-associated;animal host;digestive tract;intestine;mammalian host;human host;rural
SAMN09690919	SAMN09690919	Balamurugan_2019_India_child	human gut (child)	child;host-associated;animal host;digestive tract;intestine;mammalian host;human host;rural
SAMN09690920	SAMN09690920	Balamurugan_2019_India_child	human gut (child)	child;host-associated;animal host;digestive tract;intestine;mammalian host;human host;rural
SAMN09690921	SAMN09690921	Balamurugan_2019_India_child	human gut (child)	child;host-associated;animal host;digestive tract;intestine;mammalian host;human host;rural
SAMN09690922	SAMN09690922	Balamurugan_2019_India_child	human gut (child)	child;host-associated;animal host;digestive tract;intestine;mammalian host;human host;rural
SAMN09690923	SAMN09690923	Balamurugan_2019_India_child	human gut (child)	child;host-associated;animal host;digestive tract;intestine;mammalian host;human host;rural
SAMN09690924	SAMN09690924	Balamurugan_2019_India_child	human gut (child)	child;host-associated;animal host;digestive tract;intestine;mammalian host;human host;rural
SAMN09690925	SAMN09690925	Balamurugan_2019_India_child	human gut (child)	child;host-associated;animal host;digestive tract;intestine;mammalian host;human host;rural
SAMEA13256661	SAMEA13256661	Baldanzi_2022_SCAPIS_Sweden	human gut (adult, healthy)	adult;industrialized;host-associated;animal host;digestive tract;intestine;mammalian host;human host
SAMEA13256662	SAMEA13256662	Baldanzi_2022_SCAPIS_Sweden	human gut (adult, healthy)	adult;industrialized;host-associated;animal host;digestive tract;intestine;mammalian host;human host
SAMEA13256663	SAMEA13256663	Baldanzi_2022_SCAPIS_Sweden	human gut (adult, healthy)	adult;industrialized;host-associated;animal host;digestive tract;intestine;mammalian host;human host
SAMEA13256664	SAMEA13256664	Baldanzi_2022_SCAPIS_Sweden	human gut (adult, healthy)	adult;industrialized;host-associated;animal host;digestive tract;intestine;mammalian host;human host
SAMEA13256665	SAMEA13256665	Baldanzi_2022_SCAPIS_Sweden	human gut (adult, healthy)	adult;industrialized;host-associated;animal host;digestive tract;intestine;mammalian host;human host
SAMEA13256666	SAMEA13256666	Baldanzi_2022_SCAPIS_Sweden	human gut (adult, healthy)	adult;industrialized;host-associated;animal host;digestive tract;intestine;mammalian host;human host
SAMEA13256667	SAMEA13256667	Baldanzi_2022_SCAPIS_Sweden	human gut (adult, healthy)	adult;industrialized;host-associated;animal host;digestive tract;intestine;mammalian host;human host
SAMEA13256669	SAMEA13256669	Baldanzi_2022_SCAPIS_Sweden	human gut (adult, healthy)	adult;industrialized;host-associated;animal host;digestive tract;intestine;mammalian host;human host
SAMEA13256670	SAMEA13256670	Baldanzi_2022_SCAPIS_Sweden	human gut (adult, healthy)	adult;industrialized;host-associated;animal host;digestive tract;intestine;mammalian host;human host
SAMEA13256671	SAMEA13256671	Baldanzi_2022_SCAPIS_Sweden	human gut (adult, healthy)	adult;industrialized;host-associated;animal host;digestive tract;intestine;mammalian host;human host
SAMEA13256672	SAMEA13256672	Baldanzi_2022_SCAPIS_Sweden	human gut (adult, healthy)	adult;industrialized;host-associated;animal host;digestive tract;intestine;mammalian host;human host
SAMEA13256673	SAMEA13256673	Baldanzi_2022_SCAPIS_Sweden	human gut (adult, healthy)	adult;industrialized;host-associated;animal host;digestive tract;intestine;mammalian host;human host
SAMEA13256674	SAMEA13256674	Baldanzi_2022_SCAPIS_Sweden	human gut (adult, healthy)	adult;industrialized;host-associated;animal host;digestive tract;intestine;mammalian host;human host
SAMEA13256675	SAMEA13256675	Baldanzi_2022_SCAPIS_Sweden	human gut (adult, healthy)	adult;industrialized;host-associated;animal host;digestive tract;intestine;mammalian host;human host
SAMEA13256676	SAMEA13256676	Baldanzi_2022_SCAPIS_Sweden	human gut (adult, healthy)	adult;industrialized;host-associated;animal host;digestive tract;intestine;mammalian host;human host
SAMEA13256677	SAMEA13256677	Baldanzi_2022_SCAPIS_Sweden	human gut (adult, healthy)	adult;industrialized;host-associated;animal host;digestive tract;intestine;mammalian host;human host
SAMEA13256678	SAMEA13256678	Baldanzi_2022_SCAPIS_Sweden	human gut (adult, healthy)	adult;industrialized;host-associated;animal host;digestive tract;intestine;mammalian host;human host
SAMEA13256679	SAMEA13256679	Baldanzi_2022_SCAPIS_Sweden	human gut (adult, healthy)	adult;industrialized;host-associated;animal host;digestive tract;intestine;mammalian host;human host
SAMEA13256680	SAMEA13256680	Baldanzi_2022_SCAPIS_Sweden	human gut (adult, healthy)	adult;industrialized;host-associated;animal host;digestive tract;intestine;mammalian host;human host
SAMEA13256681	SAMEA13256681	Baldanzi_2022_SCAPIS_Sweden	human gut (adult, healthy)	adult;industrialized;host-associated;animal host;digestive tract;intestine;mammalian host;human host
SAMEA13256682	SAMEA13256682	Baldanzi_2022_SCAPIS_Sweden	human gut (adult, healthy)	adult;industrialized;host-associated;animal host;digestive tract;intestine;mammalian host;human host
SAMEA13256683	SAMEA13256683	Baldanzi_2022_SCAPIS_Sweden	human gut (adult, healthy)	adult;industrialized;host-associated;animal host;digestive tract;intestine;mammalian host;human host
SAMEA13256684	SAMEA13256684	Baldanzi_2022_SCAPIS_Sweden	human gut (adult, healthy)	adult;industrialized;host-associated;animal host;digestive tract;intestine;mammalian host;human host
SAMEA13256685	SAMEA13256685	Baldanzi_2022_SCAPIS_Sweden	human gut (adult, healthy)	adult;industrialized;host-associated;animal host;digestive tract;intestine;mammalian host;human host
SAMEA13256686	SAMEA13256686	Baldanzi_2022_SCAPIS_Sweden	human gut (adult, healthy)	adult;industrialized;host-associated;animal host;digestive tract;intestine;mammalian host;human host
SAMEA13256687	SAMEA13256687	Baldanzi_2022_SCAPIS_Sweden	human gut (adult, healthy)	adult;industrialized;host-associated;animal host;digestive tract;intestine;mammalian host;human host
SAMEA13256688	SAMEA13256688	Baldanzi_2022_SCAPIS_Sweden	human gut (adult, healthy)	adult;industrialized;host-associated;animal host;digestive tract;intestine;mammalian host;human host
SAMEA13256689	SAMEA13256689	Baldanzi_2022_SCAPIS_Sweden	human gut (adult, healthy)	adult;industrialized;host-associated;animal host;digestive tract;intestine;mammalian host;human host
SAMEA13256690	SAMEA13256690	Baldanzi_2022_SCAPIS_Sweden	human gut (adult, healthy)	adult;industrialized;host-associated;animal host;digestive tract;intestine;mammalian host;human host
SAMEA13256691	SAMEA13256691	Baldanzi_2022_SCAPIS_Sweden	human gut (adult, healthy)	adult;industrialized;host-associated;animal host;digestive tract;intestine;mammalian host;human host
SAMEA13256692	SAMEA13256692	Baldanzi_2022_SCAPIS_Sweden	human gut (adult, healthy)	adult;industrialized;host-associated;animal host;digestive tract;intestine;mammalian host;human host
SAMEA13256693	SAMEA13256693	Baldanzi_2022_SCAPIS_Sweden	human gut (adult, healthy)	adult;industrialized;host-associated;animal host;digestive tract;intestine;mammalian host;human host
SAMEA13256694	SAMEA13256694	Baldanzi_2022_SCAPIS_Sweden	human gut (adult, healthy)	adult;industrialized;host-associated;animal host;digestive tract;intestine;mammalian host;human host
SAMEA13256695	SAMEA13256695	Baldanzi_2022_SCAPIS_Sweden	human gut (adult, healthy)	adult;industrialized;host-associated;animal host;digestive tract;intestine;mammalian host;human host
SAMEA13256696	SAMEA13256696	Baldanzi_2022_SCAPIS_Sweden	human gut (adult, healthy)	adult;industrialized;host-associated;animal host;digestive tract;intestine;mammalian host;human host
SAMEA13256697	SAMEA13256697	Baldanzi_2022_SCAPIS_Sweden	human gut (adult, healthy)	adult;industrialized;host-associated;animal host;digestive tract;intestine;mammalian host;human host
SAMEA13256698	SAMEA13256698	Baldanzi_2022_SCAPIS_Sweden	human gut (adult, healthy)	adult;industrialized;host-associated;animal host;digestive tract;intestine;mammalian host;human host
SAMEA13256699	SAMEA13256699	Baldanzi_2022_SCAPIS_Sweden	human gut (adult, healthy)	adult;industrialized;host-associated;animal host;digestive tract;intestine;mammalian host;human host
SAMEA13256700	SAMEA13256700	Baldanzi_2022_SCAPIS_Sweden	human gut (adult, healthy)	adult;industrialized;host-associated;animal host;digestive tract;intestine;mammalian host;human host
SAMEA13256701	SAMEA13256701	Baldanzi_2022_SCAPIS_Sweden	human gut (adult, healthy)	adult;industrialized;host-associated;animal host;digestive tract;intestine;mammalian host;human host
SAMEA13256702	SAMEA13256702	Baldanzi_2022_SCAPIS_Sweden	human gut (adult, healthy)	adult;industrialized;host-associated;animal host;digestive tract;intestine;mammalian host;human host
SAMEA13256703	SAMEA13256703	Baldanzi_2022_SCAPIS_Sweden	human gut (adult, healthy)	adult;industrialized;host-associated;animal host;digestive tract;intestine;mammalian host;human host
SAMEA13256704	SAMEA13256704	Baldanzi_2022_SCAPIS_Sweden	human gut (adult, healthy)	adult;industrialized;host-associated;animal host;digestive tract;intestine;mammalian host;human host
SAMEA13256705	SAMEA13256705	Baldanzi_2022_SCAPIS_Sweden	human gut (adult, healthy)	adult;industrialized;host-associated;animal host;digestive tract;intestine;mammalian host;human host
SAMEA13256706	SAMEA13256706	Baldanzi_2022_SCAPIS_Sweden	human gut (adult, healthy)	adult;industrialized;host-associated;animal host;digestive tract;intestine;mammalian host;human host
SAMEA13256707	SAMEA13256707	Baldanzi_2022_SCAPIS_Sweden	human gut (adult, healthy)	adult;industrialized;host-associated;animal host;digestive tract;intestine;mammalian host;human host
SAMEA13256708	SAMEA13256708	Baldanzi_2022_SCAPIS_Sweden	human gut (adult, healthy)	adult;industrialized;host-associated;animal host;digestive tract;intestine;mammalian host;human host
SAMEA13256709	SAMEA13256709	Baldanzi_2022_SCAPIS_Sweden	human gut (adult, healthy)	adult;industrialized;host-associated;animal host;digestive tract;intestine;mammalian host;human host
SAMEA13256710	SAMEA13256710	Baldanzi_2022_SCAPIS_Sweden	human gut (adult, healthy)	adult;industrialized;host-associated;animal host;digestive tract;intestine;mammalian host;human host
SAMEA13256711	SAMEA13256711	Baldanzi_2022_SCAPIS_Sweden	human gut (adult, healthy)	adult;industrialized;host-associated;animal host;digestive tract;intestine;mammalian host;human host
SAMEA13256712	SAMEA13256712	Baldanzi_2022_SCAPIS_Sweden	human gut (adult, healthy)	adult;industrialized;host-associated;animal host;digestive tract;intestine;mammalian host;human host
SAMEA13256713	SAMEA13256713	Baldanzi_2022_SCAPIS_Sweden	human gut (adult, healthy)	adult;industrialized;host-associated;animal host;digestive tract;intestine;mammalian host;human host
SAMEA13256714	SAMEA13256714	Baldanzi_2022_SCAPIS_Sweden	human gut (adult, healthy)	adult;industrialized;host-associated;animal host;digestive tract;intestine;mammalian host;human host
SAMEA13256715	SAMEA13256715	Baldanzi_2022_SCAPIS_Sweden	human gut (adult, healthy)	adult;industrialized;host-associated;animal host;digestive tract;intestine;mammalian host;human host
SAMEA13256716	SAMEA13256716	Baldanzi_2022_SCAPIS_Sweden	human gut (adult, healthy)	adult;industrialized;host-associated;animal host;digestive tract;intestine;mammalian host;human host
SAMEA13256717	SAMEA13256717	Baldanzi_2022_SCAPIS_Sweden	human gut (adult, healthy)	adult;industrialized;host-associated;animal host;digestive tract;intestine;mammalian host;human host
SAMEA13256718	SAMEA13256718	Baldanzi_2022_SCAPIS_Sweden	human gut (adult, healthy)	adult;industrialized;host-associated;animal host;digestive tract;intestine;mammalian host;human host
SAMEA13256719	SAMEA13256719	Baldanzi_2022_SCAPIS_Sweden	human gut (adult, healthy)	adult;industrialized;host-associated;animal host;digestive tract;intestine;mammalian host;human host
SAMEA13256720	SAMEA13256720	Baldanzi_2022_SCAPIS_Sweden	human gut (adult, healthy)	adult;industrialized;host-associated;animal host;digestive tract;intestine;mammalian host;human host
SAMEA13256721	SAMEA13256721	Baldanzi_2022_SCAPIS_Sweden	human gut (adult, healthy)	adult;industrialized;host-associated;animal host;digestive tract;intestine;mammalian host;human host
SAMEA13256722	SAMEA13256722	Baldanzi_2022_SCAPIS_Sweden	human gut (adult, healthy)	adult;industrialized;host-associated;animal host;digestive tract;intestine;mammalian host;human host
SAMEA13256723	SAMEA13256723	Baldanzi_2022_SCAPIS_Sweden	human gut (adult, healthy)	adult;industrialized;host-associated;animal host;digestive tract;intestine;mammalian host;human host
SAMEA13256724	SAMEA13256724	Baldanzi_2022_SCAPIS_Sweden	human gut (adult, healthy)	adult;industrialized;host-associated;animal host;digestive tract;intestine;mammalian host;human host
SAMEA13256725	SAMEA13256725	Baldanzi_2022_SCAPIS_Sweden	human gut (adult, healthy)	adult;industrialized;host-associated;animal host;digestive tract;intestine;mammalian host;human host
SAMEA13256726	SAMEA13256726	Baldanzi_2022_SCAPIS_Sweden	human gut (adult, healthy)	adult;industrialized;host-associated;animal host;digestive tract;intestine;mammalian host;human host
SAMEA13256727	SAMEA13256727	Baldanzi_2022_SCAPIS_Sweden	human gut (adult, healthy)	adult;industrialized;host-associated;animal host;digestive tract;intestine;mammalian host;human host
SAMEA13256728	SAMEA13256728	Baldanzi_2022_SCAPIS_Sweden	human gut (adult, healthy)	adult;industrialized;host-associated;animal host;digestive tract;intestine;mammalian host;human host
SAMEA13256729	SAMEA13256729	Baldanzi_2022_SCAPIS_Sweden	human gut (adult, healthy)	adult;industrialized;host-associated;animal host;digestive tract;intestine;mammalian host;human host
SAMEA13256730	SAMEA13256730	Baldanzi_2022_SCAPIS_Sweden	human gut (adult, healthy)	adult;industrialized;host-associated;animal host;digestive tract;intestine;mammalian host;human host
SAMEA13256731	SAMEA13256731	Baldanzi_2022_SCAPIS_Sweden	human gut (adult, healthy)	adult;industrialized;host-associated;animal host;digestive tract;intestine;mammalian host;human host
SAMEA13256732	SAMEA13256732	Baldanzi_2022_SCAPIS_Sweden	human gut (adult, healthy)	adult;industrialized;host-associated;animal host;digestive tract;intestine;mammalian host;human host
SAMEA13256733	SAMEA13256733	Baldanzi_2022_SCAPIS_Sweden	human gut (adult, healthy)	adult;industrialized;host-associated;animal host;digestive tract;intestine;mammalian host;human host
SAMEA13256734	SAMEA13256734	Baldanzi_2022_SCAPIS_Sweden	human gut (adult, healthy)	adult;industrialized;host-associated;animal host;digestive tract;intestine;mammalian host;human host
SAMEA13256735	SAMEA13256735	Baldanzi_2022_SCAPIS_Sweden	human gut (adult, healthy)	adult;industrialized;host-associated;animal host;digestive tract;intestine;mammalian host;human host
SAMEA13256736	SAMEA13256736	Baldanzi_2022_SCAPIS_Sweden	human gut (adult, healthy)	adult;industrialized;host-associated;animal host;digestive tract;intestine;mammalian host;human host
SAMEA13256737	SAMEA13256737	Baldanzi_2022_SCAPIS_Sweden	human gut (adult, healthy)	adult;industrialized;host-associated;animal host;digestive tract;intestine;mammalian host;human host
SAMEA13256738	SAMEA13256738	Baldanzi_2022_SCAPIS_Sweden	human gut (adult, healthy)	adult;industrialized;host-associated;animal host;digestive tract;intestine;mammalian host;human host
SAMEA13256739	SAMEA13256739	Baldanzi_2022_SCAPIS_Sweden	human gut (adult, healthy)	adult;industrialized;host-associated;animal host;digestive tract;intestine;mammalian host;human host
SAMEA13256740	SAMEA13256740	Baldanzi_2022_SCAPIS_Sweden	human gut (adult, healthy)	adult;industrialized;host-associated;animal host;digestive tract;intestine;mammalian host;human host
SAMEA13256741	SAMEA13256741	Baldanzi_2022_SCAPIS_Sweden	human gut (adult, healthy)	adult;industrialized;host-associated;animal host;digestive tract;intestine;mammalian host;human host
SAMEA13256742	SAMEA13256742	Baldanzi_2022_SCAPIS_Sweden	human gut (adult, healthy)	adult;industrialized;host-associated;animal host;digestive tract;intestine;mammalian host;human host
SAMEA13256743	SAMEA13256743	Baldanzi_2022_SCAPIS_Sweden	human gut (adult, healthy)	adult;industrialized;host-associated;animal host;digestive tract;intestine;mammalian host;human host
SAMEA13256744	SAMEA13256744	Baldanzi_2022_SCAPIS_Sweden	human gut (adult, healthy)	adult;industrialized;host-associated;animal host;digestive tract;intestine;mammalian host;human host
SAMEA13256745	SAMEA13256745	Baldanzi_2022_SCAPIS_Sweden	human gut (adult, healthy)	adult;industrialized;host-associated;animal host;digestive tract;intestine;mammalian host;human host
SAMEA13256746	SAMEA13256746	Baldanzi_2022_SCAPIS_Sweden	human gut (adult, healthy)	adult;industrialized;host-associated;animal host;digestive tract;intestine;mammalian host;human host
SAMEA13256747	SAMEA13256747	Baldanzi_2022_SCAPIS_Sweden	human gut (adult, healthy)	adult;industrialized;host-associated;animal host;digestive tract;intestine;mammalian host;human host
SAMEA13256748	SAMEA13256748	Baldanzi_2022_SCAPIS_Sweden	human gut (adult, healthy)	adult;industrialized;host-associated;animal host;digestive tract;intestine;mammalian host;human host
SAMEA13256749	SAMEA13256749	Baldanzi_2022_SCAPIS_Sweden	human gut (adult, healthy)	adult;industrialized;host-associated;animal host;digestive tract;intestine;mammalian host;human host
SAMEA13256750	SAMEA13256750	Baldanzi_2022_SCAPIS_Sweden	human gut (adult, healthy)	adult;industrialized;host-associated;animal host;digestive tract;intestine;mammalian host;human host
SAMEA13256751	SAMEA13256751	Baldanzi_2022_SCAPIS_Sweden	human gut (adult, healthy)	adult;industrialized;host-associated;animal host;digestive tract;intestine;mammalian host;human host
SAMEA13256752	SAMEA13256752	Baldanzi_2022_SCAPIS_Sweden	human gut (adult, healthy)	adult;industrialized;host-associated;animal host;digestive tract;intestine;mammalian host;human host
SAMEA13256753	SAMEA13256753	Baldanzi_2022_SCAPIS_Sweden	human gut (adult, healthy)	adult;industrialized;host-associated;animal host;digestive tract;intestine;mammalian host;human host
SAMEA13256754	SAMEA13256754	Baldanzi_2022_SCAPIS_Sweden	human gut (adult, healthy)	adult;industrialized;host-associated;animal host;digestive tract;intestine;mammalian host;human host
SAMEA13256755	SAMEA13256755	Baldanzi_2022_SCAPIS_Sweden	human gut (adult, healthy)	adult;industrialized;host-associated;animal host;digestive tract;intestine;mammalian host;human host
SAMEA13256756	SAMEA13256756	Baldanzi_2022_SCAPIS_Sweden	human gut (adult, healthy)	adult;industrialized;host-associated;animal host;digestive tract;intestine;mammalian host;human host
SAMEA13256757	SAMEA13256757	Baldanzi_2022_SCAPIS_Sweden	human gut (adult, healthy)	adult;industrialized;host-associated;animal host;digestive tract;intestine;mammalian host;human host
SAMEA13256758	SAMEA13256758	Baldanzi_2022_SCAPIS_Sweden	human gut (adult, healthy)	adult;industrialized;host-associated;animal host;digestive tract;intestine;mammalian host;human host
SAMEA13256759	SAMEA13256759	Baldanzi_2022_SCAPIS_Sweden	human gut (adult, healthy)	adult;industrialized;host-associated;animal host;digestive tract;intestine;mammalian host;human host
SAMEA13256760	SAMEA13256760	Baldanzi_2022_SCAPIS_Sweden	human gut (adult, healthy)	adult;industrialized;host-associated;animal host;digestive tract;intestine;mammalian host;human host
SAMEA13256761	SAMEA13256761	Baldanzi_2022_SCAPIS_Sweden	human gut (adult, healthy)	adult;industrialized;host-associated;animal host;digestive tract;intestine;mammalian host;human host
SAMEA14100356	SAMEA14100356	Baldanzi_2022_SCAPIS_Sweden	human gut (adult, healthy)	adult;industrialized;host-associated;animal host;digestive tract;intestine;mammalian host;human host
SAMEA14100357	SAMEA14100357	Baldanzi_2022_SCAPIS_Sweden	human gut (adult, healthy)	adult;industrialized;host-associated;animal host;digestive tract;intestine;mammalian host;human host
SAMEA14100358	SAMEA14100358	Baldanzi_2022_SCAPIS_Sweden	human gut (adult, healthy)	adult;industrialized;host-associated;animal host;digestive tract;intestine;mammalian host;human host
SAMEA14100359	SAMEA14100359	Baldanzi_2022_SCAPIS_Sweden	human gut (adult, healthy)	adult;industrialized;host-associated;animal host;digestive tract;intestine;mammalian host;human host
SAMEA14100360	SAMEA14100360	Baldanzi_2022_SCAPIS_Sweden	human gut (adult, healthy)	adult;industrialized;host-associated;animal host;digestive tract;intestine;mammalian host;human host
SAMEA14100361	SAMEA14100361	Baldanzi_2022_SCAPIS_Sweden	human gut (adult, healthy)	adult;industrialized;host-associated;animal host;digestive tract;intestine;mammalian host;human host
SAMEA14100362	SAMEA14100362	Baldanzi_2022_SCAPIS_Sweden	human gut (adult, healthy)	adult;industrialized;host-associated;animal host;digestive tract;intestine;mammalian host;human host
SAMEA14100363	SAMEA14100363	Baldanzi_2022_SCAPIS_Sweden	human gut (adult, healthy)	adult;industrialized;host-associated;animal host;digestive tract;intestine;mammalian host;human host
SAMEA14100364	SAMEA14100364	Baldanzi_2022_SCAPIS_Sweden	human gut (adult, healthy)	adult;industrialized;host-associated;animal host;digestive tract;intestine;mammalian host;human host
SAMEA14100365	SAMEA14100365	Baldanzi_2022_SCAPIS_Sweden	human gut (adult, healthy)	adult;industrialized;host-associated;animal host;digestive tract;intestine;mammalian host;human host
SAMEA14100366	SAMEA14100366	Baldanzi_2022_SCAPIS_Sweden	human gut (adult, healthy)	adult;industrialized;host-associated;animal host;digestive tract;intestine;mammalian host;human host
SAMEA14100367	SAMEA14100367	Baldanzi_2022_SCAPIS_Sweden	human gut (adult, healthy)	adult;industrialized;host-associated;animal host;digestive tract;intestine;mammalian host;human host
SAMEA14100368	SAMEA14100368	Baldanzi_2022_SCAPIS_Sweden	human gut (adult, healthy)	adult;industrialized;host-associated;animal host;digestive tract;intestine;mammalian host;human host
SAMEA14100369	SAMEA14100369	Baldanzi_2022_SCAPIS_Sweden	human gut (adult, healthy)	adult;industrialized;host-associated;animal host;digestive tract;intestine;mammalian host;human host
SAMEA14100370	SAMEA14100370	Baldanzi_2022_SCAPIS_Sweden	human gut (adult, healthy)	adult;industrialized;host-associated;animal host;digestive tract;intestine;mammalian host;human host
SAMEA14100371	SAMEA14100371	Baldanzi_2022_SCAPIS_Sweden	human gut (adult, healthy)	adult;industrialized;host-associated;animal host;digestive tract;intestine;mammalian host;human host
SAMEA14100372	SAMEA14100372	Baldanzi_2022_SCAPIS_Sweden	human gut (adult, healthy)	adult;industrialized;host-associated;animal host;digestive tract;intestine;mammalian host;human host
SAMEA14100373	SAMEA14100373	Baldanzi_2022_SCAPIS_Sweden	human gut (adult, healthy)	adult;industrialized;host-associated;animal host;digestive tract;intestine;mammalian host;human host
SAMEA14100374	SAMEA14100374	Baldanzi_2022_SCAPIS_Sweden	human gut (adult, healthy)	adult;industrialized;host-associated;animal host;digestive tract;intestine;mammalian host;human host
SAMEA14100375	SAMEA14100375	Baldanzi_2022_SCAPIS_Sweden	human gut (adult, healthy)	adult;industrialized;host-associated;animal host;digestive tract;intestine;mammalian host;human host
SAMEA14100376	SAMEA14100376	Baldanzi_2022_SCAPIS_Sweden	human gut (adult, healthy)	adult;industrialized;host-associated;animal host;digestive tract;intestine;mammalian host;human host
SAMEA14100377	SAMEA14100377	Baldanzi_2022_SCAPIS_Sweden	human gut (adult, healthy)	adult;industrialized;host-associated;animal host;digestive tract;intestine;mammalian host;human host
SAMEA14100378	SAMEA14100378	Baldanzi_2022_SCAPIS_Sweden	human gut (adult, healthy)	adult;industrialized;host-associated;animal host;digestive tract;intestine;mammalian host;human host
SAMEA14100379	SAMEA14100379	Baldanzi_2022_SCAPIS_Sweden	human gut (adult, healthy)	adult;industrialized;host-associated;animal host;digestive tract;intestine;mammalian host;human host
SAMEA14100380	SAMEA14100380	Baldanzi_2022_SCAPIS_Sweden	human gut (adult, healthy)	adult;industrialized;host-associated;animal host;digestive tract;intestine;mammalian host;human host
SAMEA14100381	SAMEA14100381	Baldanzi_2022_SCAPIS_Sweden	human gut (adult, healthy)	adult;industrialized;host-associated;animal host;digestive tract;intestine;mammalian host;human host
SAMEA14100382	SAMEA14100382	Baldanzi_2022_SCAPIS_Sweden	human gut (adult, healthy)	adult;industrialized;host-associated;animal host;digestive tract;intestine;mammalian host;human host
SAMEA14100383	SAMEA14100383	Baldanzi_2022_SCAPIS_Sweden	human gut (adult, healthy)	adult;industrialized;host-associated;animal host;digestive tract;intestine;mammalian host;human host
SAMEA14100384	SAMEA14100384	Baldanzi_2022_SCAPIS_Sweden	human gut (adult, healthy)	adult;industrialized;host-associated;animal host;digestive tract;intestine;mammalian host;human host
SAMEA14100385	SAMEA14100385	Baldanzi_2022_SCAPIS_Sweden	human gut (adult, healthy)	adult;industrialized;host-associated;animal host;digestive tract;intestine;mammalian host;human host
SAMEA14100386	SAMEA14100386	Baldanzi_2022_SCAPIS_Sweden	human gut (adult, healthy)	adult;industrialized;host-associated;animal host;digestive tract;intestine;mammalian host;human host
SAMEA14100387	SAMEA14100387	Baldanzi_2022_SCAPIS_Sweden	human gut (adult, healthy)	adult;industrialized;host-associated;animal host;digestive tract;intestine;mammalian host;human host
SAMEA14100388	SAMEA14100388	Baldanzi_2022_SCAPIS_Sweden	human gut (adult, healthy)	adult;industrialized;host-associated;animal host;digestive tract;intestine;mammalian host;human host
SAMEA14100389	SAMEA14100389	Baldanzi_2022_SCAPIS_Sweden	human gut (adult, healthy)	adult;industrialized;host-associated;animal host;digestive tract;intestine;mammalian host;human host
SAMEA14100390	SAMEA14100390	Baldanzi_2022_SCAPIS_Sweden	human gut (adult, healthy)	adult;industrialized;host-associated;animal host;digestive tract;intestine;mammalian host;human host
SAMEA14100391	SAMEA14100391	Baldanzi_2022_SCAPIS_Sweden	human gut (adult, healthy)	adult;industrialized;host-associated;animal host;digestive tract;intestine;mammalian host;human host
SAMEA14100392	SAMEA14100392	Baldanzi_2022_SCAPIS_Sweden	human gut (adult, healthy)	adult;industrialized;host-associated;animal host;digestive tract;intestine;mammalian host;human host
SAMEA14100393	SAMEA14100393	Baldanzi_2022_SCAPIS_Sweden	human gut (adult, healthy)	adult;industrialized;host-associated;animal host;digestive tract;intestine;mammalian host;human host
SAMEA14100394	SAMEA14100394	Baldanzi_2022_SCAPIS_Sweden	human gut (adult, healthy)	adult;industrialized;host-associated;animal host;digestive tract;intestine;mammalian host;human host
SAMEA14100395	SAMEA14100395	Baldanzi_2022_SCAPIS_Sweden	human gut (adult, healthy)	adult;industrialized;host-associated;animal host;digestive tract;intestine;mammalian host;human host
SAMEA14100396	SAMEA14100396	Baldanzi_2022_SCAPIS_Sweden	human gut (adult, healthy)	adult;industrialized;host-associated;animal host;digestive tract;intestine;mammalian host;human host
SAMEA14100397	SAMEA14100397	Baldanzi_2022_SCAPIS_Sweden	human gut (adult, healthy)	adult;industrialized;host-associated;animal host;digestive tract;intestine;mammalian host;human host
SAMEA14100398	SAMEA14100398	Baldanzi_2022_SCAPIS_Sweden	human gut (adult, healthy)	adult;industrialized;host-associated;animal host;digestive tract;intestine;mammalian host;human host
SAMEA14100399	SAMEA14100399	Baldanzi_2022_SCAPIS_Sweden	human gut (adult, healthy)	adult;industrialized;host-associated;animal host;digestive tract;intestine;mammalian host;human host
SAMEA14100400	SAMEA14100400	Baldanzi_2022_SCAPIS_Sweden	human gut (adult, healthy)	adult;industrialized;host-associated;animal host;digestive tract;intestine;mammalian host;human host
SAMEA14100401	SAMEA14100401	Baldanzi_2022_SCAPIS_Sweden	human gut (adult, healthy)	adult;industrialized;host-associated;animal host;digestive tract;intestine;mammalian host;human host
SAMEA14100402	SAMEA14100402	Baldanzi_2022_SCAPIS_Sweden	human gut (adult, healthy)	adult;industrialized;host-associated;animal host;digestive tract;intestine;mammalian host;human host
SAMEA14100403	SAMEA14100403	Baldanzi_2022_SCAPIS_Sweden	human gut (adult, healthy)	adult;industrialized;host-associated;animal host;digestive tract;intestine;mammalian host;human host
SAMEA14100404	SAMEA14100404	Baldanzi_2022_SCAPIS_Sweden	human gut (adult, healthy)	adult;industrialized;host-associated;animal host;digestive tract;intestine;mammalian host;human host
SAMEA14100405	SAMEA14100405	Baldanzi_2022_SCAPIS_Sweden	human gut (adult, healthy)	adult;industrialized;host-associated;animal host;digestive tract;intestine;mammalian host;human host
SAMEA14100406	SAMEA14100406	Baldanzi_2022_SCAPIS_Sweden	human gut (adult, healthy)	adult;industrialized;host-associated;animal host;digestive tract;intestine;mammalian host;human host
SAMEA14100407	SAMEA14100407	Baldanzi_2022_SCAPIS_Sweden	human gut (adult, healthy)	adult;industrialized;host-associated;animal host;digestive tract;intestine;mammalian host;human host
SAMEA14100408	SAMEA14100408	Baldanzi_2022_SCAPIS_Sweden	human gut (adult, healthy)	adult;industrialized;host-associated;animal host;digestive tract;intestine;mammalian host;human host
SAMEA14100409	SAMEA14100409	Baldanzi_2022_SCAPIS_Sweden	human gut (adult, healthy)	adult;industrialized;host-associated;animal host;digestive tract;intestine;mammalian host;human host
SAMEA14100410	SAMEA14100410	Baldanzi_2022_SCAPIS_Sweden	human gut (adult, healthy)	adult;industrialized;host-associated;animal host;digestive tract;intestine;mammalian host;human host
SAMEA14100411	SAMEA14100411	Baldanzi_2022_SCAPIS_Sweden	human gut (adult, healthy)	adult;industrialized;host-associated;animal host;digestive tract;intestine;mammalian host;human host
SAMEA14100412	SAMEA14100412	Baldanzi_2022_SCAPIS_Sweden	human gut (adult, healthy)	adult;industrialized;host-associated;animal host;digestive tract;intestine;mammalian host;human host
SAMEA14100413	SAMEA14100413	Baldanzi_2022_SCAPIS_Sweden	human gut (adult, healthy)	adult;industrialized;host-associated;animal host;digestive tract;intestine;mammalian host;human host
SAMEA14100414	SAMEA14100414	Baldanzi_2022_SCAPIS_Sweden	human gut (adult, healthy)	adult;industrialized;host-associated;animal host;digestive tract;intestine;mammalian host;human host
SAMEA14100415	SAMEA14100415	Baldanzi_2022_SCAPIS_Sweden	human gut (adult, healthy)	adult;industrialized;host-associated;animal host;digestive tract;intestine;mammalian host;human host
SAMEA14100416	SAMEA14100416	Baldanzi_2022_SCAPIS_Sweden	human gut (adult, healthy)	adult;industrialized;host-associated;animal host;digestive tract;intestine;mammalian host;human host
SAMEA14100417	SAMEA14100417	Baldanzi_2022_SCAPIS_Sweden	human gut (adult, healthy)	adult;industrialized;host-associated;animal host;digestive tract;intestine;mammalian host;human host
SAMEA14100419	SAMEA14100419	Baldanzi_2022_SCAPIS_Sweden	human gut (adult, healthy)	adult;industrialized;host-associated;animal host;digestive tract;intestine;mammalian host;human host
SAMEA14100420	SAMEA14100420	Baldanzi_2022_SCAPIS_Sweden	human gut (adult, healthy)	adult;industrialized;host-associated;animal host;digestive tract;intestine;mammalian host;human host
SAMEA14100421	SAMEA14100421	Baldanzi_2022_SCAPIS_Sweden	human gut (adult, healthy)	adult;industrialized;host-associated;animal host;digestive tract;intestine;mammalian host;human host
SAMEA14100422	SAMEA14100422	Baldanzi_2022_SCAPIS_Sweden	human gut (adult, healthy)	adult;industrialized;host-associated;animal host;digestive tract;intestine;mammalian host;human host
SAMEA14100423	SAMEA14100423	Baldanzi_2022_SCAPIS_Sweden	human gut (adult, healthy)	adult;industrialized;host-associated;animal host;digestive tract;intestine;mammalian host;human host
SAMEA14100424	SAMEA14100424	Baldanzi_2022_SCAPIS_Sweden	human gut (adult, healthy)	adult;industrialized;host-associated;animal host;digestive tract;intestine;mammalian host;human host
SAMEA14100425	SAMEA14100425	Baldanzi_2022_SCAPIS_Sweden	human gut (adult, healthy)	adult;industrialized;host-associated;animal host;digestive tract;intestine;mammalian host;human host
SAMEA14100426	SAMEA14100426	Baldanzi_2022_SCAPIS_Sweden	human gut (adult, healthy)	adult;industrialized;host-associated;animal host;digestive tract;intestine;mammalian host;human host
SAMEA14100427	SAMEA14100427	Baldanzi_2022_SCAPIS_Sweden	human gut (adult, healthy)	adult;industrialized;host-associated;animal host;digestive tract;intestine;mammalian host;human host
SAMEA14100428	SAMEA14100428	Baldanzi_2022_SCAPIS_Sweden	human gut (adult, healthy)	adult;industrialized;host-associated;animal host;digestive tract;intestine;mammalian host;human host
SAMEA14100429	SAMEA14100429	Baldanzi_2022_SCAPIS_Sweden	human gut (adult, healthy)	adult;industrialized;host-associated;animal host;digestive tract;intestine;mammalian host;human host
SAMEA14100430	SAMEA14100430	Baldanzi_2022_SCAPIS_Sweden	human gut (adult, healthy)	adult;industrialized;host-associated;animal host;digestive tract;intestine;mammalian host;human host
SAMEA14100431	SAMEA14100431	Baldanzi_2022_SCAPIS_Sweden	human gut (adult, healthy)	adult;industrialized;host-associated;animal host;digestive tract;intestine;mammalian host;human host
SAMEA14100432	SAMEA14100432	Baldanzi_2022_SCAPIS_Sweden	human gut (adult, healthy)	adult;industrialized;host-associated;animal host;digestive tract;intestine;mammalian host;human host
SAMEA14100433	SAMEA14100433	Baldanzi_2022_SCAPIS_Sweden	human gut (adult, healthy)	adult;industrialized;host-associated;animal host;digestive tract;intestine;mammalian host;human host
SAMEA14100434	SAMEA14100434	Baldanzi_2022_SCAPIS_Sweden	human gut (adult, healthy)	adult;industrialized;host-associated;animal host;digestive tract;intestine;mammalian host;human host
SAMEA14100435	SAMEA14100435	Baldanzi_2022_SCAPIS_Sweden	human gut (adult, healthy)	adult;industrialized;host-associated;animal host;digestive tract;intestine;mammalian host;human host
SAMEA14100436	SAMEA14100436	Baldanzi_2022_SCAPIS_Sweden	human gut (adult, healthy)	adult;industrialized;host-associated;animal host;digestive tract;intestine;mammalian host;human host
SAMEA14100437	SAMEA14100437	Baldanzi_2022_SCAPIS_Sweden	human gut (adult, healthy)	adult;industrialized;host-associated;animal host;digestive tract;intestine;mammalian host;human host
SAMEA14100438	SAMEA14100438	Baldanzi_2022_SCAPIS_Sweden	human gut (adult, healthy)	adult;industrialized;host-associated;animal host;digestive tract;intestine;mammalian host;human host
SAMEA14100439	SAMEA14100439	Baldanzi_2022_SCAPIS_Sweden	human gut (adult, healthy)	adult;industrialized;host-associated;animal host;digestive tract;intestine;mammalian host;human host
SAMEA14100440	SAMEA14100440	Baldanzi_2022_SCAPIS_Sweden	human gut (adult, healthy)	adult;industrialized;host-associated;animal host;digestive tract;intestine;mammalian host;human host
SAMEA14100441	SAMEA14100441	Baldanzi_2022_SCAPIS_Sweden	human gut (adult, healthy)	adult;industrialized;host-associated;animal host;digestive tract;intestine;mammalian host;human host
SAMEA14100442	SAMEA14100442	Baldanzi_2022_SCAPIS_Sweden	human gut (adult, healthy)	adult;industrialized;host-associated;animal host;digestive tract;intestine;mammalian host;human host
SAMEA14100443	SAMEA14100443	Baldanzi_2022_SCAPIS_Sweden	human gut (adult, healthy)	adult;industrialized;host-associated;animal host;digestive tract;intestine;mammalian host;human host
SAMEA14100444	SAMEA14100444	Baldanzi_2022_SCAPIS_Sweden	human gut (adult, healthy)	adult;industrialized;host-associated;animal host;digestive tract;intestine;mammalian host;human host
SAMEA14100445	SAMEA14100445	Baldanzi_2022_SCAPIS_Sweden	human gut (adult, healthy)	adult;industrialized;host-associated;animal host;digestive tract;intestine;mammalian host;human host
SAMEA14100446	SAMEA14100446	Baldanzi_2022_SCAPIS_Sweden	human gut (adult, healthy)	adult;industrialized;host-associated;animal host;digestive tract;intestine;mammalian host;human host
SAMEA14100447	SAMEA14100447	Baldanzi_2022_SCAPIS_Sweden	human gut (adult, healthy)	adult;industrialized;host-associated;animal host;digestive tract;intestine;mammalian host;human host
SAMEA14100448	SAMEA14100448	Baldanzi_2022_SCAPIS_Sweden	human gut (adult, healthy)	adult;industrialized;host-associated;animal host;digestive tract;intestine;mammalian host;human host
SAMEA14100449	SAMEA14100449	Baldanzi_2022_SCAPIS_Sweden	human gut (adult, healthy)	adult;industrialized;host-associated;animal host;digestive tract;intestine;mammalian host;human host
SAMEA14100450	SAMEA14100450	Baldanzi_2022_SCAPIS_Sweden	human gut (adult, healthy)	adult;industrialized;host-associated;animal host;digestive tract;intestine;mammalian host;human host
SAMEA14100451	SAMEA14100451	Baldanzi_2022_SCAPIS_Sweden	human gut (adult, healthy)	adult;industrialized;host-associated;animal host;digestive tract;intestine;mammalian host;human host
SAMEA14100452	SAMEA14100452	Baldanzi_2022_SCAPIS_Sweden	human gut (adult, healthy)	adult;industrialized;host-associated;animal host;digestive tract;intestine;mammalian host;human host
SAMEA14100453	SAMEA14100453	Baldanzi_2022_SCAPIS_Sweden	human gut (adult, healthy)	adult;industrialized;host-associated;animal host;digestive tract;intestine;mammalian host;human host
SAMEA14100454	SAMEA14100454	Baldanzi_2022_SCAPIS_Sweden	human gut (adult, healthy)	adult;industrialized;host-associated;animal host;digestive tract;intestine;mammalian host;human host
SAMEA14100455	SAMEA14100455	Baldanzi_2022_SCAPIS_Sweden	human gut (adult, healthy)	adult;industrialized;host-associated;animal host;digestive tract;intestine;mammalian host;human host
SAMEA14100456	SAMEA14100456	Baldanzi_2022_SCAPIS_Sweden	human gut (adult, healthy)	adult;industrialized;host-associated;animal host;digestive tract;intestine;mammalian host;human host
SAMEA14100457	SAMEA14100457	Baldanzi_2022_SCAPIS_Sweden	human gut (adult, healthy)	adult;industrialized;host-associated;animal host;digestive tract;intestine;mammalian host;human host
SAMEA14100458	SAMEA14100458	Baldanzi_2022_SCAPIS_Sweden	human gut (adult, healthy)	adult;industrialized;host-associated;animal host;digestive tract;intestine;mammalian host;human host
SAMEA14100459	SAMEA14100459	Baldanzi_2022_SCAPIS_Sweden	human gut (adult, healthy)	adult;industrialized;host-associated;animal host;digestive tract;intestine;mammalian host;human host
SAMEA14100460	SAMEA14100460	Baldanzi_2022_SCAPIS_Sweden	human gut (adult, healthy)	adult;industrialized;host-associated;animal host;digestive tract;intestine;mammalian host;human host
SAMEA14100461	SAMEA14100461	Baldanzi_2022_SCAPIS_Sweden	human gut (adult, healthy)	adult;industrialized;host-associated;animal host;digestive tract;intestine;mammalian host;human host
SAMEA14100462	SAMEA14100462	Baldanzi_2022_SCAPIS_Sweden	human gut (adult, healthy)	adult;industrialized;host-associated;animal host;digestive tract;intestine;mammalian host;human host
SAMEA14100463	SAMEA14100463	Baldanzi_2022_SCAPIS_Sweden	human gut (adult, healthy)	adult;industrialized;host-associated;animal host;digestive tract;intestine;mammalian host;human host
SAMEA14100464	SAMEA14100464	Baldanzi_2022_SCAPIS_Sweden	human gut (adult, healthy)	adult;industrialized;host-associated;animal host;digestive tract;intestine;mammalian host;human host
SAMEA14100465	SAMEA14100465	Baldanzi_2022_SCAPIS_Sweden	human gut (adult, healthy)	adult;industrialized;host-associated;animal host;digestive tract;intestine;mammalian host;human host
SAMEA14100466	SAMEA14100466	Baldanzi_2022_SCAPIS_Sweden	human gut (adult, healthy)	adult;industrialized;host-associated;animal host;digestive tract;intestine;mammalian host;human host
SAMEA14100467	SAMEA14100467	Baldanzi_2022_SCAPIS_Sweden	human gut (adult, healthy)	adult;industrialized;host-associated;animal host;digestive tract;intestine;mammalian host;human host
SAMEA14100468	SAMEA14100468	Baldanzi_2022_SCAPIS_Sweden	human gut (adult, healthy)	adult;industrialized;host-associated;animal host;digestive tract;intestine;mammalian host;human host
SAMEA14100469	SAMEA14100469	Baldanzi_2022_SCAPIS_Sweden	human gut (adult, healthy)	adult;industrialized;host-associated;animal host;digestive tract;intestine;mammalian host;human host
SAMEA14100470	SAMEA14100470	Baldanzi_2022_SCAPIS_Sweden	human gut (adult, healthy)	adult;industrialized;host-associated;animal host;digestive tract;intestine;mammalian host;human host
SAMEA14100471	SAMEA14100471	Baldanzi_2022_SCAPIS_Sweden	human gut (adult, healthy)	adult;industrialized;host-associated;animal host;digestive tract;intestine;mammalian host;human host
SAMEA14100472	SAMEA14100472	Baldanzi_2022_SCAPIS_Sweden	human gut (adult, healthy)	adult;industrialized;host-associated;animal host;digestive tract;intestine;mammalian host;human host
SAMEA14100473	SAMEA14100473	Baldanzi_2022_SCAPIS_Sweden	human gut (adult, healthy)	adult;industrialized;host-associated;animal host;digestive tract;intestine;mammalian host;human host
SAMEA14100474	SAMEA14100474	Baldanzi_2022_SCAPIS_Sweden	human gut (adult, healthy)	adult;industrialized;host-associated;animal host;digestive tract;intestine;mammalian host;human host
SAMEA14100475	SAMEA14100475	Baldanzi_2022_SCAPIS_Sweden	human gut (adult, healthy)	adult;industrialized;host-associated;animal host;digestive tract;intestine;mammalian host;human host
SAMEA14100476	SAMEA14100476	Baldanzi_2022_SCAPIS_Sweden	human gut (adult, healthy)	adult;industrialized;host-associated;animal host;digestive tract;intestine;mammalian host;human host
SAMEA14100477	SAMEA14100477	Baldanzi_2022_SCAPIS_Sweden	human gut (adult, healthy)	adult;industrialized;host-associated;animal host;digestive tract;intestine;mammalian host;human host
SAMEA14100478	SAMEA14100478	Baldanzi_2022_SCAPIS_Sweden	human gut (adult, healthy)	adult;industrialized;host-associated;animal host;digestive tract;intestine;mammalian host;human host
SAMEA14100479	SAMEA14100479	Baldanzi_2022_SCAPIS_Sweden	human gut (adult, healthy)	adult;industrialized;host-associated;animal host;digestive tract;intestine;mammalian host;human host
SAMEA14100480	SAMEA14100480	Baldanzi_2022_SCAPIS_Sweden	human gut (adult, healthy)	adult;industrialized;host-associated;animal host;digestive tract;intestine;mammalian host;human host
SAMEA14100481	SAMEA14100481	Baldanzi_2022_SCAPIS_Sweden	human gut (adult, healthy)	adult;industrialized;host-associated;animal host;digestive tract;intestine;mammalian host;human host
SAMEA14100482	SAMEA14100482	Baldanzi_2022_SCAPIS_Sweden	human gut (adult, healthy)	adult;industrialized;host-associated;animal host;digestive tract;intestine;mammalian host;human host
SAMEA14100483	SAMEA14100483	Baldanzi_2022_SCAPIS_Sweden	human gut (adult, healthy)	adult;industrialized;host-associated;animal host;digestive tract;intestine;mammalian host;human host
SAMEA14100484	SAMEA14100484	Baldanzi_2022_SCAPIS_Sweden	human gut (adult, healthy)	adult;industrialized;host-associated;animal host;digestive tract;intestine;mammalian host;human host
SAMEA14100485	SAMEA14100485	Baldanzi_2022_SCAPIS_Sweden	human gut (adult, healthy)	adult;industrialized;host-associated;animal host;digestive tract;intestine;mammalian host;human host
SAMEA14100486	SAMEA14100486	Baldanzi_2022_SCAPIS_Sweden	human gut (adult, healthy)	adult;industrialized;host-associated;animal host;digestive tract;intestine;mammalian host;human host
SAMEA14100487	SAMEA14100487	Baldanzi_2022_SCAPIS_Sweden	human gut (adult, healthy)	adult;industrialized;host-associated;animal host;digestive tract;intestine;mammalian host;human host
SAMEA14100488	SAMEA14100488	Baldanzi_2022_SCAPIS_Sweden	human gut (adult, healthy)	adult;industrialized;host-associated;animal host;digestive tract;intestine;mammalian host;human host
SAMEA14100489	SAMEA14100489	Baldanzi_2022_SCAPIS_Sweden	human gut (adult, healthy)	adult;industrialized;host-associated;animal host;digestive tract;intestine;mammalian host;human host
SAMEA14100490	SAMEA14100490	Baldanzi_2022_SCAPIS_Sweden	human gut (adult, healthy)	adult;industrialized;host-associated;animal host;digestive tract;intestine;mammalian host;human host
SAMEA14100491	SAMEA14100491	Baldanzi_2022_SCAPIS_Sweden	human gut (adult, healthy)	adult;industrialized;host-associated;animal host;digestive tract;intestine;mammalian host;human host
SAMEA14100492	SAMEA14100492	Baldanzi_2022_SCAPIS_Sweden	human gut (adult, healthy)	adult;industrialized;host-associated;animal host;digestive tract;intestine;mammalian host;human host
SAMEA14100493	SAMEA14100493	Baldanzi_2022_SCAPIS_Sweden	human gut (adult, healthy)	adult;industrialized;host-associated;animal host;digestive tract;intestine;mammalian host;human host
SAMEA14100494	SAMEA14100494	Baldanzi_2022_SCAPIS_Sweden	human gut (adult, healthy)	adult;industrialized;host-associated;animal host;digestive tract;intestine;mammalian host;human host
SAMEA14100495	SAMEA14100495	Baldanzi_2022_SCAPIS_Sweden	human gut (adult, healthy)	adult;industrialized;host-associated;animal host;digestive tract;intestine;mammalian host;human host
SAMEA14100496	SAMEA14100496	Baldanzi_2022_SCAPIS_Sweden	human gut (adult, healthy)	adult;industrialized;host-associated;animal host;digestive tract;intestine;mammalian host;human host
SAMEA14100497	SAMEA14100497	Baldanzi_2022_SCAPIS_Sweden	human gut (adult, healthy)	adult;industrialized;host-associated;animal host;digestive tract;intestine;mammalian host;human host
SAMEA14100498	SAMEA14100498	Baldanzi_2022_SCAPIS_Sweden	human gut (adult, healthy)	adult;industrialized;host-associated;animal host;digestive tract;intestine;mammalian host;human host
SAMEA14100499	SAMEA14100499	Baldanzi_2022_SCAPIS_Sweden	human gut (adult, healthy)	adult;industrialized;host-associated;animal host;digestive tract;intestine;mammalian host;human host
SAMEA14100500	SAMEA14100500	Baldanzi_2022_SCAPIS_Sweden	human gut (adult, healthy)	adult;industrialized;host-associated;animal host;digestive tract;intestine;mammalian host;human host
SAMEA14100501	SAMEA14100501	Baldanzi_2022_SCAPIS_Sweden	human gut (adult, healthy)	adult;industrialized;host-associated;animal host;digestive tract;intestine;mammalian host;human host
SAMEA14100502	SAMEA14100502	Baldanzi_2022_SCAPIS_Sweden	human gut (adult, healthy)	adult;industrialized;host-associated;animal host;digestive tract;intestine;mammalian host;human host
SAMEA14100503	SAMEA14100503	Baldanzi_2022_SCAPIS_Sweden	human gut (adult, healthy)	adult;industrialized;host-associated;animal host;digestive tract;intestine;mammalian host;human host
SAMEA14100504	SAMEA14100504	Baldanzi_2022_SCAPIS_Sweden	human gut (adult, healthy)	adult;industrialized;host-associated;animal host;digestive tract;intestine;mammalian host;human host
SAMEA14100505	SAMEA14100505	Baldanzi_2022_SCAPIS_Sweden	human gut (adult, healthy)	adult;industrialized;host-associated;animal host;digestive tract;intestine;mammalian host;human host
SAMEA14100506	SAMEA14100506	Baldanzi_2022_SCAPIS_Sweden	human gut (adult, healthy)	adult;industrialized;host-associated;animal host;digestive tract;intestine;mammalian host;human host
SAMEA14100507	SAMEA14100507	Baldanzi_2022_SCAPIS_Sweden	human gut (adult, healthy)	adult;industrialized;host-associated;animal host;digestive tract;intestine;mammalian host;human host
SAMEA14100508	SAMEA14100508	Baldanzi_2022_SCAPIS_Sweden	human gut (adult, healthy)	adult;industrialized;host-associated;animal host;digestive tract;intestine;mammalian host;human host
SAMEA14100509	SAMEA14100509	Baldanzi_2022_SCAPIS_Sweden	human gut (adult, healthy)	adult;industrialized;host-associated;animal host;digestive tract;intestine;mammalian host;human host
SAMEA14100510	SAMEA14100510	Baldanzi_2022_SCAPIS_Sweden	human gut (adult, healthy)	adult;industrialized;host-associated;animal host;digestive tract;intestine;mammalian host;human host
SAMEA14100511	SAMEA14100511	Baldanzi_2022_SCAPIS_Sweden	human gut (adult, healthy)	adult;industrialized;host-associated;animal host;digestive tract;intestine;mammalian host;human host
SAMEA14100512	SAMEA14100512	Baldanzi_2022_SCAPIS_Sweden	human gut (adult, healthy)	adult;industrialized;host-associated;animal host;digestive tract;intestine;mammalian host;human host
SAMEA14100513	SAMEA14100513	Baldanzi_2022_SCAPIS_Sweden	human gut (adult, healthy)	adult;industrialized;host-associated;animal host;digestive tract;intestine;mammalian host;human host
SAMEA14100514	SAMEA14100514	Baldanzi_2022_SCAPIS_Sweden	human gut (adult, healthy)	adult;industrialized;host-associated;animal host;digestive tract;intestine;mammalian host;human host
SAMEA14100515	SAMEA14100515	Baldanzi_2022_SCAPIS_Sweden	human gut (adult, healthy)	adult;industrialized;host-associated;animal host;digestive tract;intestine;mammalian host;human host
SAMEA14100516	SAMEA14100516	Baldanzi_2022_SCAPIS_Sweden	human gut (adult, healthy)	adult;industrialized;host-associated;animal host;digestive tract;intestine;mammalian host;human host
SAMEA14100517	SAMEA14100517	Baldanzi_2022_SCAPIS_Sweden	human gut (adult, healthy)	adult;industrialized;host-associated;animal host;digestive tract;intestine;mammalian host;human host
SAMEA14100518	SAMEA14100518	Baldanzi_2022_SCAPIS_Sweden	human gut (adult, healthy)	adult;industrialized;host-associated;animal host;digestive tract;intestine;mammalian host;human host
SAMEA14100519	SAMEA14100519	Baldanzi_2022_SCAPIS_Sweden	human gut (adult, healthy)	adult;industrialized;host-associated;animal host;digestive tract;intestine;mammalian host;human host
SAMEA14100520	SAMEA14100520	Baldanzi_2022_SCAPIS_Sweden	human gut (adult, healthy)	adult;industrialized;host-associated;animal host;digestive tract;intestine;mammalian host;human host
SAMEA14100521	SAMEA14100521	Baldanzi_2022_SCAPIS_Sweden	human gut (adult, healthy)	adult;industrialized;host-associated;animal host;digestive tract;intestine;mammalian host;human host
SAMEA14100522	SAMEA14100522	Baldanzi_2022_SCAPIS_Sweden	human gut (adult, healthy)	adult;industrialized;host-associated;animal host;digestive tract;intestine;mammalian host;human host
SAMEA14100523	SAMEA14100523	Baldanzi_2022_SCAPIS_Sweden	human gut (adult, healthy)	adult;industrialized;host-associated;animal host;digestive tract;intestine;mammalian host;human host
SAMEA14100524	SAMEA14100524	Baldanzi_2022_SCAPIS_Sweden	human gut (adult, healthy)	adult;industrialized;host-associated;animal host;digestive tract;intestine;mammalian host;human host
SAMEA14100525	SAMEA14100525	Baldanzi_2022_SCAPIS_Sweden	human gut (adult, healthy)	adult;industrialized;host-associated;animal host;digestive tract;intestine;mammalian host;human host
SAMEA14100526	SAMEA14100526	Baldanzi_2022_SCAPIS_Sweden	human gut (adult, healthy)	adult;industrialized;host-associated;animal host;digestive tract;intestine;mammalian host;human host
SAMEA14100527	SAMEA14100527	Baldanzi_2022_SCAPIS_Sweden	human gut (adult, healthy)	adult;industrialized;host-associated;animal host;digestive tract;intestine;mammalian host;human host
SAMEA14100528	SAMEA14100528	Baldanzi_2022_SCAPIS_Sweden	human gut (adult, healthy)	adult;industrialized;host-associated;animal host;digestive tract;intestine;mammalian host;human host
SAMEA14100529	SAMEA14100529	Baldanzi_2022_SCAPIS_Sweden	human gut (adult, healthy)	adult;industrialized;host-associated;animal host;digestive tract;intestine;mammalian host;human host
SAMEA14100530	SAMEA14100530	Baldanzi_2022_SCAPIS_Sweden	human gut (adult, healthy)	adult;industrialized;host-associated;animal host;digestive tract;intestine;mammalian host;human host
SAMEA14100531	SAMEA14100531	Baldanzi_2022_SCAPIS_Sweden	human gut (adult, healthy)	adult;industrialized;host-associated;animal host;digestive tract;intestine;mammalian host;human host
SAMEA14100532	SAMEA14100532	Baldanzi_2022_SCAPIS_Sweden	human gut (adult, healthy)	adult;industrialized;host-associated;animal host;digestive tract;intestine;mammalian host;human host
SAMEA14100533	SAMEA14100533	Baldanzi_2022_SCAPIS_Sweden	human gut (adult, healthy)	adult;industrialized;host-associated;animal host;digestive tract;intestine;mammalian host;human host
SAMEA14100534	SAMEA14100534	Baldanzi_2022_SCAPIS_Sweden	human gut (adult, healthy)	adult;industrialized;host-associated;animal host;digestive tract;intestine;mammalian host;human host
SAMEA14100535	SAMEA14100535	Baldanzi_2022_SCAPIS_Sweden	human gut (adult, healthy)	adult;industrialized;host-associated;animal host;digestive tract;intestine;mammalian host;human host
SAMEA14100536	SAMEA14100536	Baldanzi_2022_SCAPIS_Sweden	human gut (adult, healthy)	adult;industrialized;host-associated;animal host;digestive tract;intestine;mammalian host;human host
SAMEA14100537	SAMEA14100537	Baldanzi_2022_SCAPIS_Sweden	human gut (adult, healthy)	adult;industrialized;host-associated;animal host;digestive tract;intestine;mammalian host;human host
SAMEA14100538	SAMEA14100538	Baldanzi_2022_SCAPIS_Sweden	human gut (adult, healthy)	adult;industrialized;host-associated;animal host;digestive tract;intestine;mammalian host;human host
SAMEA14100539	SAMEA14100539	Baldanzi_2022_SCAPIS_Sweden	human gut (adult, healthy)	adult;industrialized;host-associated;animal host;digestive tract;intestine;mammalian host;human host
SAMEA14100540	SAMEA14100540	Baldanzi_2022_SCAPIS_Sweden	human gut (adult, healthy)	adult;industrialized;host-associated;animal host;digestive tract;intestine;mammalian host;human host
SAMEA14100541	SAMEA14100541	Baldanzi_2022_SCAPIS_Sweden	human gut (adult, healthy)	adult;industrialized;host-associated;animal host;digestive tract;intestine;mammalian host;human host
SAMEA14100542	SAMEA14100542	Baldanzi_2022_SCAPIS_Sweden	human gut (adult, healthy)	adult;industrialized;host-associated;animal host;digestive tract;intestine;mammalian host;human host
SAMEA14100543	SAMEA14100543	Baldanzi_2022_SCAPIS_Sweden	human gut (adult, healthy)	adult;industrialized;host-associated;animal host;digestive tract;intestine;mammalian host;human host
SAMEA14100544	SAMEA14100544	Baldanzi_2022_SCAPIS_Sweden	human gut (adult, healthy)	adult;industrialized;host-associated;animal host;digestive tract;intestine;mammalian host;human host
SAMEA14100545	SAMEA14100545	Baldanzi_2022_SCAPIS_Sweden	human gut (adult, healthy)	adult;industrialized;host-associated;animal host;digestive tract;intestine;mammalian host;human host
SAMEA14100546	SAMEA14100546	Baldanzi_2022_SCAPIS_Sweden	human gut (adult, healthy)	adult;industrialized;host-associated;animal host;digestive tract;intestine;mammalian host;human host
SAMEA14100547	SAMEA14100547	Baldanzi_2022_SCAPIS_Sweden	human gut (adult, healthy)	adult;industrialized;host-associated;animal host;digestive tract;intestine;mammalian host;human host
SAMEA14100548	SAMEA14100548	Baldanzi_2022_SCAPIS_Sweden	human gut (adult, healthy)	adult;industrialized;host-associated;animal host;digestive tract;intestine;mammalian host;human host
SAMEA14100549	SAMEA14100549	Baldanzi_2022_SCAPIS_Sweden	human gut (adult, healthy)	adult;industrialized;host-associated;animal host;digestive tract;intestine;mammalian host;human host
SAMEA14100550	SAMEA14100550	Baldanzi_2022_SCAPIS_Sweden	human gut (adult, healthy)	adult;industrialized;host-associated;animal host;digestive tract;intestine;mammalian host;human host
SAMEA14100551	SAMEA14100551	Baldanzi_2022_SCAPIS_Sweden	human gut (adult, healthy)	adult;industrialized;host-associated;animal host;digestive tract;intestine;mammalian host;human host
SAMEA14100552	SAMEA14100552	Baldanzi_2022_SCAPIS_Sweden	human gut (adult, healthy)	adult;industrialized;host-associated;animal host;digestive tract;intestine;mammalian host;human host
SAMEA14100553	SAMEA14100553	Baldanzi_2022_SCAPIS_Sweden	human gut (adult, healthy)	adult;industrialized;host-associated;animal host;digestive tract;intestine;mammalian host;human host
SAMEA14100554	SAMEA14100554	Baldanzi_2022_SCAPIS_Sweden	human gut (adult, healthy)	adult;industrialized;host-associated;animal host;digestive tract;intestine;mammalian host;human host
SAMEA14100555	SAMEA14100555	Baldanzi_2022_SCAPIS_Sweden	human gut (adult, healthy)	adult;industrialized;host-associated;animal host;digestive tract;intestine;mammalian host;human host
SAMEA14100556	SAMEA14100556	Baldanzi_2022_SCAPIS_Sweden	human gut (adult, healthy)	adult;industrialized;host-associated;animal host;digestive tract;intestine;mammalian host;human host
SAMEA14100557	SAMEA14100557	Baldanzi_2022_SCAPIS_Sweden	human gut (adult, healthy)	adult;industrialized;host-associated;animal host;digestive tract;intestine;mammalian host;human host
SAMEA14100558	SAMEA14100558	Baldanzi_2022_SCAPIS_Sweden	human gut (adult, healthy)	adult;industrialized;host-associated;animal host;digestive tract;intestine;mammalian host;human host
SAMEA14100559	SAMEA14100559	Baldanzi_2022_SCAPIS_Sweden	human gut (adult, healthy)	adult;industrialized;host-associated;animal host;digestive tract;intestine;mammalian host;human host
SAMEA14100560	SAMEA14100560	Baldanzi_2022_SCAPIS_Sweden	human gut (adult, healthy)	adult;industrialized;host-associated;animal host;digestive tract;intestine;mammalian host;human host
SAMEA14100561	SAMEA14100561	Baldanzi_2022_SCAPIS_Sweden	human gut (adult, healthy)	adult;industrialized;host-associated;animal host;digestive tract;intestine;mammalian host;human host
SAMEA14100562	SAMEA14100562	Baldanzi_2022_SCAPIS_Sweden	human gut (adult, healthy)	adult;industrialized;host-associated;animal host;digestive tract;intestine;mammalian host;human host
SAMEA14100563	SAMEA14100563	Baldanzi_2022_SCAPIS_Sweden	human gut (adult, healthy)	adult;industrialized;host-associated;animal host;digestive tract;intestine;mammalian host;human host
SAMEA14100564	SAMEA14100564	Baldanzi_2022_SCAPIS_Sweden	human gut (adult, healthy)	adult;industrialized;host-associated;animal host;digestive tract;intestine;mammalian host;human host
SAMEA14100565	SAMEA14100565	Baldanzi_2022_SCAPIS_Sweden	human gut (adult, healthy)	adult;industrialized;host-associated;animal host;digestive tract;intestine;mammalian host;human host
SAMEA14100566	SAMEA14100566	Baldanzi_2022_SCAPIS_Sweden	human gut (adult, healthy)	adult;industrialized;host-associated;animal host;digestive tract;intestine;mammalian host;human host
SAMEA14100567	SAMEA14100567	Baldanzi_2022_SCAPIS_Sweden	human gut (adult, healthy)	adult;industrialized;host-associated;animal host;digestive tract;intestine;mammalian host;human host
SAMEA14100568	SAMEA14100568	Baldanzi_2022_SCAPIS_Sweden	human gut (adult, healthy)	adult;industrialized;host-associated;animal host;digestive tract;intestine;mammalian host;human host
SAMEA14100569	SAMEA14100569	Baldanzi_2022_SCAPIS_Sweden	human gut (adult, healthy)	adult;industrialized;host-associated;animal host;digestive tract;intestine;mammalian host;human host
SAMEA14100570	SAMEA14100570	Baldanzi_2022_SCAPIS_Sweden	human gut (adult, healthy)	adult;industrialized;host-associated;animal host;digestive tract;intestine;mammalian host;human host
SAMEA14100571	SAMEA14100571	Baldanzi_2022_SCAPIS_Sweden	human gut (adult, healthy)	adult;industrialized;host-associated;animal host;digestive tract;intestine;mammalian host;human host
SAMEA14100572	SAMEA14100572	Baldanzi_2022_SCAPIS_Sweden	human gut (adult, healthy)	adult;industrialized;host-associated;animal host;digestive tract;intestine;mammalian host;human host
SAMEA14100573	SAMEA14100573	Baldanzi_2022_SCAPIS_Sweden	human gut (adult, healthy)	adult;industrialized;host-associated;animal host;digestive tract;intestine;mammalian host;human host
SAMEA14100574	SAMEA14100574	Baldanzi_2022_SCAPIS_Sweden	human gut (adult, healthy)	adult;industrialized;host-associated;animal host;digestive tract;intestine;mammalian host;human host
SAMEA14100575	SAMEA14100575	Baldanzi_2022_SCAPIS_Sweden	human gut (adult, healthy)	adult;industrialized;host-associated;animal host;digestive tract;intestine;mammalian host;human host
SAMEA14100576	SAMEA14100576	Baldanzi_2022_SCAPIS_Sweden	human gut (adult, healthy)	adult;industrialized;host-associated;animal host;digestive tract;intestine;mammalian host;human host
SAMEA14100577	SAMEA14100577	Baldanzi_2022_SCAPIS_Sweden	human gut (adult, healthy)	adult;industrialized;host-associated;animal host;digestive tract;intestine;mammalian host;human host
SAMEA14100578	SAMEA14100578	Baldanzi_2022_SCAPIS_Sweden	human gut (adult, healthy)	adult;industrialized;host-associated;animal host;digestive tract;intestine;mammalian host;human host
SAMEA14100579	SAMEA14100579	Baldanzi_2022_SCAPIS_Sweden	human gut (adult, healthy)	adult;industrialized;host-associated;animal host;digestive tract;intestine;mammalian host;human host
SAMEA14100580	SAMEA14100580	Baldanzi_2022_SCAPIS_Sweden	human gut (adult, healthy)	adult;industrialized;host-associated;animal host;digestive tract;intestine;mammalian host;human host
SAMEA14100581	SAMEA14100581	Baldanzi_2022_SCAPIS_Sweden	human gut (adult, healthy)	adult;industrialized;host-associated;animal host;digestive tract;intestine;mammalian host;human host
SAMEA14100582	SAMEA14100582	Baldanzi_2022_SCAPIS_Sweden	human gut (adult, healthy)	adult;industrialized;host-associated;animal host;digestive tract;intestine;mammalian host;human host
SAMEA14100583	SAMEA14100583	Baldanzi_2022_SCAPIS_Sweden	human gut (adult, healthy)	adult;industrialized;host-associated;animal host;digestive tract;intestine;mammalian host;human host
SAMEA14100584	SAMEA14100584	Baldanzi_2022_SCAPIS_Sweden	human gut (adult, healthy)	adult;industrialized;host-associated;animal host;digestive tract;intestine;mammalian host;human host
SAMEA14100585	SAMEA14100585	Baldanzi_2022_SCAPIS_Sweden	human gut (adult, healthy)	adult;industrialized;host-associated;animal host;digestive tract;intestine;mammalian host;human host
SAMEA14100586	SAMEA14100586	Baldanzi_2022_SCAPIS_Sweden	human gut (adult, healthy)	adult;industrialized;host-associated;animal host;digestive tract;intestine;mammalian host;human host
SAMEA14100587	SAMEA14100587	Baldanzi_2022_SCAPIS_Sweden	human gut (adult, healthy)	adult;industrialized;host-associated;animal host;digestive tract;intestine;mammalian host;human host
SAMEA14100588	SAMEA14100588	Baldanzi_2022_SCAPIS_Sweden	human gut (adult, healthy)	adult;industrialized;host-associated;animal host;digestive tract;intestine;mammalian host;human host
SAMEA14100589	SAMEA14100589	Baldanzi_2022_SCAPIS_Sweden	human gut (adult, healthy)	adult;industrialized;host-associated;animal host;digestive tract;intestine;mammalian host;human host
SAMEA14100590	SAMEA14100590	Baldanzi_2022_SCAPIS_Sweden	human gut (adult, healthy)	adult;industrialized;host-associated;animal host;digestive tract;intestine;mammalian host;human host
SAMEA14100591	SAMEA14100591	Baldanzi_2022_SCAPIS_Sweden	human gut (adult, healthy)	adult;industrialized;host-associated;animal host;digestive tract;intestine;mammalian host;human host
SAMEA14100592	SAMEA14100592	Baldanzi_2022_SCAPIS_Sweden	human gut (adult, healthy)	adult;industrialized;host-associated;animal host;digestive tract;intestine;mammalian host;human host
SAMEA14100593	SAMEA14100593	Baldanzi_2022_SCAPIS_Sweden	human gut (adult, healthy)	adult;industrialized;host-associated;animal host;digestive tract;intestine;mammalian host;human host
SAMEA14100594	SAMEA14100594	Baldanzi_2022_SCAPIS_Sweden	human gut (adult, healthy)	adult;industrialized;host-associated;animal host;digestive tract;intestine;mammalian host;human host
SAMEA14100595	SAMEA14100595	Baldanzi_2022_SCAPIS_Sweden	human gut (adult, healthy)	adult;industrialized;host-associated;animal host;digestive tract;intestine;mammalian host;human host
SAMEA14100596	SAMEA14100596	Baldanzi_2022_SCAPIS_Sweden	human gut (adult, healthy)	adult;industrialized;host-associated;animal host;digestive tract;intestine;mammalian host;human host
SAMEA14100597	SAMEA14100597	Baldanzi_2022_SCAPIS_Sweden	human gut (adult, healthy)	adult;industrialized;host-associated;animal host;digestive tract;intestine;mammalian host;human host
SAMEA14100598	SAMEA14100598	Baldanzi_2022_SCAPIS_Sweden	human gut (adult, healthy)	adult;industrialized;host-associated;animal host;digestive tract;intestine;mammalian host;human host
SAMEA14100599	SAMEA14100599	Baldanzi_2022_SCAPIS_Sweden	human gut (adult, healthy)	adult;industrialized;host-associated;animal host;digestive tract;intestine;mammalian host;human host
SAMEA14100600	SAMEA14100600	Baldanzi_2022_SCAPIS_Sweden	human gut (adult, healthy)	adult;industrialized;host-associated;animal host;digestive tract;intestine;mammalian host;human host
SAMEA14100601	SAMEA14100601	Baldanzi_2022_SCAPIS_Sweden	human gut (adult, healthy)	adult;industrialized;host-associated;animal host;digestive tract;intestine;mammalian host;human host
SAMEA14100602	SAMEA14100602	Baldanzi_2022_SCAPIS_Sweden	human gut (adult, healthy)	adult;industrialized;host-associated;animal host;digestive tract;intestine;mammalian host;human host
SAMEA14100603	SAMEA14100603	Baldanzi_2022_SCAPIS_Sweden	human gut (adult, healthy)	adult;industrialized;host-associated;animal host;digestive tract;intestine;mammalian host;human host
SAMEA14100604	SAMEA14100604	Baldanzi_2022_SCAPIS_Sweden	human gut (adult, healthy)	adult;industrialized;host-associated;animal host;digestive tract;intestine;mammalian host;human host
SAMEA14100605	SAMEA14100605	Baldanzi_2022_SCAPIS_Sweden	human gut (adult, healthy)	adult;industrialized;host-associated;animal host;digestive tract;intestine;mammalian host;human host
SAMEA14100606	SAMEA14100606	Baldanzi_2022_SCAPIS_Sweden	human gut (adult, healthy)	adult;industrialized;host-associated;animal host;digestive tract;intestine;mammalian host;human host
SAMEA14100607	SAMEA14100607	Baldanzi_2022_SCAPIS_Sweden	human gut (adult, healthy)	adult;industrialized;host-associated;animal host;digestive tract;intestine;mammalian host;human host
SAMEA14100608	SAMEA14100608	Baldanzi_2022_SCAPIS_Sweden	human gut (adult, healthy)	adult;industrialized;host-associated;animal host;digestive tract;intestine;mammalian host;human host
SAMEA14100609	SAMEA14100609	Baldanzi_2022_SCAPIS_Sweden	human gut (adult, healthy)	adult;industrialized;host-associated;animal host;digestive tract;intestine;mammalian host;human host
SAMEA14100610	SAMEA14100610	Baldanzi_2022_SCAPIS_Sweden	human gut (adult, healthy)	adult;industrialized;host-associated;animal host;digestive tract;intestine;mammalian host;human host
SAMEA14100611	SAMEA14100611	Baldanzi_2022_SCAPIS_Sweden	human gut (adult, healthy)	adult;industrialized;host-associated;animal host;digestive tract;intestine;mammalian host;human host
SAMEA14100612	SAMEA14100612	Baldanzi_2022_SCAPIS_Sweden	human gut (adult, healthy)	adult;industrialized;host-associated;animal host;digestive tract;intestine;mammalian host;human host
SAMEA14100613	SAMEA14100613	Baldanzi_2022_SCAPIS_Sweden	human gut (adult, healthy)	adult;industrialized;host-associated;animal host;digestive tract;intestine;mammalian host;human host
SAMEA14100614	SAMEA14100614	Baldanzi_2022_SCAPIS_Sweden	human gut (adult, healthy)	adult;industrialized;host-associated;animal host;digestive tract;intestine;mammalian host;human host
SAMEA14100615	SAMEA14100615	Baldanzi_2022_SCAPIS_Sweden	human gut (adult, healthy)	adult;industrialized;host-associated;animal host;digestive tract;intestine;mammalian host;human host
SAMEA14100616	SAMEA14100616	Baldanzi_2022_SCAPIS_Sweden	human gut (adult, healthy)	adult;industrialized;host-associated;animal host;digestive tract;intestine;mammalian host;human host
SAMEA14100617	SAMEA14100617	Baldanzi_2022_SCAPIS_Sweden	human gut (adult, healthy)	adult;industrialized;host-associated;animal host;digestive tract;intestine;mammalian host;human host
SAMEA14100618	SAMEA14100618	Baldanzi_2022_SCAPIS_Sweden	human gut (adult, healthy)	adult;industrialized;host-associated;animal host;digestive tract;intestine;mammalian host;human host
SAMEA14100619	SAMEA14100619	Baldanzi_2022_SCAPIS_Sweden	human gut (adult, healthy)	adult;industrialized;host-associated;animal host;digestive tract;intestine;mammalian host;human host
SAMEA14100620	SAMEA14100620	Baldanzi_2022_SCAPIS_Sweden	human gut (adult, healthy)	adult;industrialized;host-associated;animal host;digestive tract;intestine;mammalian host;human host
SAMEA14100621	SAMEA14100621	Baldanzi_2022_SCAPIS_Sweden	human gut (adult, healthy)	adult;industrialized;host-associated;animal host;digestive tract;intestine;mammalian host;human host
SAMEA14100622	SAMEA14100622	Baldanzi_2022_SCAPIS_Sweden	human gut (adult, healthy)	adult;industrialized;host-associated;animal host;digestive tract;intestine;mammalian host;human host
SAMEA14100623	SAMEA14100623	Baldanzi_2022_SCAPIS_Sweden	human gut (adult, healthy)	adult;industrialized;host-associated;animal host;digestive tract;intestine;mammalian host;human host
SAMEA14100624	SAMEA14100624	Baldanzi_2022_SCAPIS_Sweden	human gut (adult, healthy)	adult;industrialized;host-associated;animal host;digestive tract;intestine;mammalian host;human host
SAMEA14100625	SAMEA14100625	Baldanzi_2022_SCAPIS_Sweden	human gut (adult, healthy)	adult;industrialized;host-associated;animal host;digestive tract;intestine;mammalian host;human host
SAMEA14100626	SAMEA14100626	Baldanzi_2022_SCAPIS_Sweden	human gut (adult, healthy)	adult;industrialized;host-associated;animal host;digestive tract;intestine;mammalian host;human host
SAMEA14100627	SAMEA14100627	Baldanzi_2022_SCAPIS_Sweden	human gut (adult, healthy)	adult;industrialized;host-associated;animal host;digestive tract;intestine;mammalian host;human host
SAMEA14100628	SAMEA14100628	Baldanzi_2022_SCAPIS_Sweden	human gut (adult, healthy)	adult;industrialized;host-associated;animal host;digestive tract;intestine;mammalian host;human host
SAMEA14100629	SAMEA14100629	Baldanzi_2022_SCAPIS_Sweden	human gut (adult, healthy)	adult;industrialized;host-associated;animal host;digestive tract;intestine;mammalian host;human host
SAMEA14100630	SAMEA14100630	Baldanzi_2022_SCAPIS_Sweden	human gut (adult, healthy)	adult;industrialized;host-associated;animal host;digestive tract;intestine;mammalian host;human host
SAMEA14100631	SAMEA14100631	Baldanzi_2022_SCAPIS_Sweden	human gut (adult, healthy)	adult;industrialized;host-associated;animal host;digestive tract;intestine;mammalian host;human host
SAMEA14100632	SAMEA14100632	Baldanzi_2022_SCAPIS_Sweden	human gut (adult, healthy)	adult;industrialized;host-associated;animal host;digestive tract;intestine;mammalian host;human host
SAMEA14100633	SAMEA14100633	Baldanzi_2022_SCAPIS_Sweden	human gut (adult, healthy)	adult;industrialized;host-associated;animal host;digestive tract;intestine;mammalian host;human host
SAMEA14100634	SAMEA14100634	Baldanzi_2022_SCAPIS_Sweden	human gut (adult, healthy)	adult;industrialized;host-associated;animal host;digestive tract;intestine;mammalian host;human host
SAMEA14100635	SAMEA14100635	Baldanzi_2022_SCAPIS_Sweden	human gut (adult, healthy)	adult;industrialized;host-associated;animal host;digestive tract;intestine;mammalian host;human host
SAMEA14100636	SAMEA14100636	Baldanzi_2022_SCAPIS_Sweden	human gut (adult, healthy)	adult;industrialized;host-associated;animal host;digestive tract;intestine;mammalian host;human host
SAMEA14100637	SAMEA14100637	Baldanzi_2022_SCAPIS_Sweden	human gut (adult, healthy)	adult;industrialized;host-associated;animal host;digestive tract;intestine;mammalian host;human host
SAMEA14100638	SAMEA14100638	Baldanzi_2022_SCAPIS_Sweden	human gut (adult, healthy)	adult;industrialized;host-associated;animal host;digestive tract;intestine;mammalian host;human host
SAMEA14100639	SAMEA14100639	Baldanzi_2022_SCAPIS_Sweden	human gut (adult, healthy)	adult;industrialized;host-associated;animal host;digestive tract;intestine;mammalian host;human host
SAMEA14100640	SAMEA14100640	Baldanzi_2022_SCAPIS_Sweden	human gut (adult, healthy)	adult;industrialized;host-associated;animal host;digestive tract;intestine;mammalian host;human host
SAMEA14100641	SAMEA14100641	Baldanzi_2022_SCAPIS_Sweden	human gut (adult, healthy)	adult;industrialized;host-associated;animal host;digestive tract;intestine;mammalian host;human host
SAMEA14100642	SAMEA14100642	Baldanzi_2022_SCAPIS_Sweden	human gut (adult, healthy)	adult;industrialized;host-associated;animal host;digestive tract;intestine;mammalian host;human host
SAMEA14100643	SAMEA14100643	Baldanzi_2022_SCAPIS_Sweden	human gut (adult, healthy)	adult;industrialized;host-associated;animal host;digestive tract;intestine;mammalian host;human host
SAMEA14100644	SAMEA14100644	Baldanzi_2022_SCAPIS_Sweden	human gut (adult, healthy)	adult;industrialized;host-associated;animal host;digestive tract;intestine;mammalian host;human host
SAMEA14100645	SAMEA14100645	Baldanzi_2022_SCAPIS_Sweden	human gut (adult, healthy)	adult;industrialized;host-associated;animal host;digestive tract;intestine;mammalian host;human host
SAMEA14100646	SAMEA14100646	Baldanzi_2022_SCAPIS_Sweden	human gut (adult, healthy)	adult;industrialized;host-associated;animal host;digestive tract;intestine;mammalian host;human host
SAMEA14100647	SAMEA14100647	Baldanzi_2022_SCAPIS_Sweden	human gut (adult, healthy)	adult;industrialized;host-associated;animal host;digestive tract;intestine;mammalian host;human host
SAMEA14100648	SAMEA14100648	Baldanzi_2022_SCAPIS_Sweden	human gut (adult, healthy)	adult;industrialized;host-associated;animal host;digestive tract;intestine;mammalian host;human host
SAMEA14100649	SAMEA14100649	Baldanzi_2022_SCAPIS_Sweden	human gut (adult, healthy)	adult;industrialized;host-associated;animal host;digestive tract;intestine;mammalian host;human host
SAMEA14100650	SAMEA14100650	Baldanzi_2022_SCAPIS_Sweden	human gut (adult, healthy)	adult;industrialized;host-associated;animal host;digestive tract;intestine;mammalian host;human host
SAMEA14100651	SAMEA14100651	Baldanzi_2022_SCAPIS_Sweden	human gut (adult, healthy)	adult;industrialized;host-associated;animal host;digestive tract;intestine;mammalian host;human host
SAMEA14100652	SAMEA14100652	Baldanzi_2022_SCAPIS_Sweden	human gut (adult, healthy)	adult;industrialized;host-associated;animal host;digestive tract;intestine;mammalian host;human host
SAMEA14100653	SAMEA14100653	Baldanzi_2022_SCAPIS_Sweden	human gut (adult, healthy)	adult;industrialized;host-associated;animal host;digestive tract;intestine;mammalian host;human host
SAMEA14100654	SAMEA14100654	Baldanzi_2022_SCAPIS_Sweden	human gut (adult, healthy)	adult;industrialized;host-associated;animal host;digestive tract;intestine;mammalian host;human host
SAMEA14100655	SAMEA14100655	Baldanzi_2022_SCAPIS_Sweden	human gut (adult, healthy)	adult;industrialized;host-associated;animal host;digestive tract;intestine;mammalian host;human host
SAMEA14100663	SAMEA14100663	Baldanzi_2022_SCAPIS_Sweden	human gut (adult, healthy)	adult;industrialized;host-associated;animal host;digestive tract;intestine;mammalian host;human host
SAMEA14100664	SAMEA14100664	Baldanzi_2022_SCAPIS_Sweden	human gut (adult, healthy)	adult;industrialized;host-associated;animal host;digestive tract;intestine;mammalian host;human host
SAMEA14100665	SAMEA14100665	Baldanzi_2022_SCAPIS_Sweden	human gut (adult, healthy)	adult;industrialized;host-associated;animal host;digestive tract;intestine;mammalian host;human host
SAMEA14100666	SAMEA14100666	Baldanzi_2022_SCAPIS_Sweden	human gut (adult, healthy)	adult;industrialized;host-associated;animal host;digestive tract;intestine;mammalian host;human host
SAMEA14100667	SAMEA14100667	Baldanzi_2022_SCAPIS_Sweden	human gut (adult, healthy)	adult;industrialized;host-associated;animal host;digestive tract;intestine;mammalian host;human host
SAMEA14100668	SAMEA14100668	Baldanzi_2022_SCAPIS_Sweden	human gut (adult, healthy)	adult;industrialized;host-associated;animal host;digestive tract;intestine;mammalian host;human host
SAMEA14100669	SAMEA14100669	Baldanzi_2022_SCAPIS_Sweden	human gut (adult, healthy)	adult;industrialized;host-associated;animal host;digestive tract;intestine;mammalian host;human host
SAMEA14100670	SAMEA14100670	Baldanzi_2022_SCAPIS_Sweden	human gut (adult, healthy)	adult;industrialized;host-associated;animal host;digestive tract;intestine;mammalian host;human host
SAMEA14100671	SAMEA14100671	Baldanzi_2022_SCAPIS_Sweden	human gut (adult, healthy)	adult;industrialized;host-associated;animal host;digestive tract;intestine;mammalian host;human host
SAMEA14100672	SAMEA14100672	Baldanzi_2022_SCAPIS_Sweden	human gut (adult, healthy)	adult;industrialized;host-associated;animal host;digestive tract;intestine;mammalian host;human host
SAMEA14100673	SAMEA14100673	Baldanzi_2022_SCAPIS_Sweden	human gut (adult, healthy)	adult;industrialized;host-associated;animal host;digestive tract;intestine;mammalian host;human host
SAMEA14100674	SAMEA14100674	Baldanzi_2022_SCAPIS_Sweden	human gut (adult, healthy)	adult;industrialized;host-associated;animal host;digestive tract;intestine;mammalian host;human host
SAMEA14100675	SAMEA14100675	Baldanzi_2022_SCAPIS_Sweden	human gut (adult, healthy)	adult;industrialized;host-associated;animal host;digestive tract;intestine;mammalian host;human host
SAMEA14100676	SAMEA14100676	Baldanzi_2022_SCAPIS_Sweden	human gut (adult, healthy)	adult;industrialized;host-associated;animal host;digestive tract;intestine;mammalian host;human host
SAMEA14100677	SAMEA14100677	Baldanzi_2022_SCAPIS_Sweden	human gut (adult, healthy)	adult;industrialized;host-associated;animal host;digestive tract;intestine;mammalian host;human host
SAMEA14100678	SAMEA14100678	Baldanzi_2022_SCAPIS_Sweden	human gut (adult, healthy)	adult;industrialized;host-associated;animal host;digestive tract;intestine;mammalian host;human host
SAMEA14100679	SAMEA14100679	Baldanzi_2022_SCAPIS_Sweden	human gut (adult, healthy)	adult;industrialized;host-associated;animal host;digestive tract;intestine;mammalian host;human host
SAMEA14100680	SAMEA14100680	Baldanzi_2022_SCAPIS_Sweden	human gut (adult, healthy)	adult;industrialized;host-associated;animal host;digestive tract;intestine;mammalian host;human host
SAMEA14100681	SAMEA14100681	Baldanzi_2022_SCAPIS_Sweden	human gut (adult, healthy)	adult;industrialized;host-associated;animal host;digestive tract;intestine;mammalian host;human host
SAMEA14100682	SAMEA14100682	Baldanzi_2022_SCAPIS_Sweden	human gut (adult, healthy)	adult;industrialized;host-associated;animal host;digestive tract;intestine;mammalian host;human host
SAMEA14100683	SAMEA14100683	Baldanzi_2022_SCAPIS_Sweden	human gut (adult, healthy)	adult;industrialized;host-associated;animal host;digestive tract;intestine;mammalian host;human host
SAMEA14100684	SAMEA14100684	Baldanzi_2022_SCAPIS_Sweden	human gut (adult, healthy)	adult;industrialized;host-associated;animal host;digestive tract;intestine;mammalian host;human host
SAMEA14100685	SAMEA14100685	Baldanzi_2022_SCAPIS_Sweden	human gut (adult, healthy)	adult;industrialized;host-associated;animal host;digestive tract;intestine;mammalian host;human host
SAMEA14100686	SAMEA14100686	Baldanzi_2022_SCAPIS_Sweden	human gut (adult, healthy)	adult;industrialized;host-associated;animal host;digestive tract;intestine;mammalian host;human host
SAMEA14100687	SAMEA14100687	Baldanzi_2022_SCAPIS_Sweden	human gut (adult, healthy)	adult;industrialized;host-associated;animal host;digestive tract;intestine;mammalian host;human host
SAMEA14100688	SAMEA14100688	Baldanzi_2022_SCAPIS_Sweden	human gut (adult, healthy)	adult;industrialized;host-associated;animal host;digestive tract;intestine;mammalian host;human host
SAMEA14100689	SAMEA14100689	Baldanzi_2022_SCAPIS_Sweden	human gut (adult, healthy)	adult;industrialized;host-associated;animal host;digestive tract;intestine;mammalian host;human host
SAMEA14100690	SAMEA14100690	Baldanzi_2022_SCAPIS_Sweden	human gut (adult, healthy)	adult;industrialized;host-associated;animal host;digestive tract;intestine;mammalian host;human host
SAMEA14100691	SAMEA14100691	Baldanzi_2022_SCAPIS_Sweden	human gut (adult, healthy)	adult;industrialized;host-associated;animal host;digestive tract;intestine;mammalian host;human host
SAMEA14100692	SAMEA14100692	Baldanzi_2022_SCAPIS_Sweden	human gut (adult, healthy)	adult;industrialized;host-associated;animal host;digestive tract;intestine;mammalian host;human host
SAMEA14100693	SAMEA14100693	Baldanzi_2022_SCAPIS_Sweden	human gut (adult, healthy)	adult;industrialized;host-associated;animal host;digestive tract;intestine;mammalian host;human host
SAMEA14100694	SAMEA14100694	Baldanzi_2022_SCAPIS_Sweden	human gut (adult, healthy)	adult;industrialized;host-associated;animal host;digestive tract;intestine;mammalian host;human host
SAMEA14100695	SAMEA14100695	Baldanzi_2022_SCAPIS_Sweden	human gut (adult, healthy)	adult;industrialized;host-associated;animal host;digestive tract;intestine;mammalian host;human host
SAMEA14100696	SAMEA14100696	Baldanzi_2022_SCAPIS_Sweden	human gut (adult, healthy)	adult;industrialized;host-associated;animal host;digestive tract;intestine;mammalian host;human host
SAMEA14100697	SAMEA14100697	Baldanzi_2022_SCAPIS_Sweden	human gut (adult, healthy)	adult;industrialized;host-associated;animal host;digestive tract;intestine;mammalian host;human host
SAMEA14100698	SAMEA14100698	Baldanzi_2022_SCAPIS_Sweden	human gut (adult, healthy)	adult;industrialized;host-associated;animal host;digestive tract;intestine;mammalian host;human host
SAMEA14100699	SAMEA14100699	Baldanzi_2022_SCAPIS_Sweden	human gut (adult, healthy)	adult;industrialized;host-associated;animal host;digestive tract;intestine;mammalian host;human host
SAMEA14100700	SAMEA14100700	Baldanzi_2022_SCAPIS_Sweden	human gut (adult, healthy)	adult;industrialized;host-associated;animal host;digestive tract;intestine;mammalian host;human host
SAMEA14100701	SAMEA14100701	Baldanzi_2022_SCAPIS_Sweden	human gut (adult, healthy)	adult;industrialized;host-associated;animal host;digestive tract;intestine;mammalian host;human host
SAMEA14100702	SAMEA14100702	Baldanzi_2022_SCAPIS_Sweden	human gut (adult, healthy)	adult;industrialized;host-associated;animal host;digestive tract;intestine;mammalian host;human host
SAMEA14100703	SAMEA14100703	Baldanzi_2022_SCAPIS_Sweden	human gut (adult, healthy)	adult;industrialized;host-associated;animal host;digestive tract;intestine;mammalian host;human host
SAMEA14100704	SAMEA14100704	Baldanzi_2022_SCAPIS_Sweden	human gut (adult, healthy)	adult;industrialized;host-associated;animal host;digestive tract;intestine;mammalian host;human host
SAMEA14100705	SAMEA14100705	Baldanzi_2022_SCAPIS_Sweden	human gut (adult, healthy)	adult;industrialized;host-associated;animal host;digestive tract;intestine;mammalian host;human host
SAMEA14100706	SAMEA14100706	Baldanzi_2022_SCAPIS_Sweden	human gut (adult, healthy)	adult;industrialized;host-associated;animal host;digestive tract;intestine;mammalian host;human host
SAMEA14100707	SAMEA14100707	Baldanzi_2022_SCAPIS_Sweden	human gut (adult, healthy)	adult;industrialized;host-associated;animal host;digestive tract;intestine;mammalian host;human host
SAMEA14100708	SAMEA14100708	Baldanzi_2022_SCAPIS_Sweden	human gut (adult, healthy)	adult;industrialized;host-associated;animal host;digestive tract;intestine;mammalian host;human host
SAMEA14100709	SAMEA14100709	Baldanzi_2022_SCAPIS_Sweden	human gut (adult, healthy)	adult;industrialized;host-associated;animal host;digestive tract;intestine;mammalian host;human host
SAMEA14100710	SAMEA14100710	Baldanzi_2022_SCAPIS_Sweden	human gut (adult, healthy)	adult;industrialized;host-associated;animal host;digestive tract;intestine;mammalian host;human host
SAMEA14100711	SAMEA14100711	Baldanzi_2022_SCAPIS_Sweden	human gut (adult, healthy)	adult;industrialized;host-associated;animal host;digestive tract;intestine;mammalian host;human host
SAMEA14100712	SAMEA14100712	Baldanzi_2022_SCAPIS_Sweden	human gut (adult, healthy)	adult;industrialized;host-associated;animal host;digestive tract;intestine;mammalian host;human host
SAMEA14100713	SAMEA14100713	Baldanzi_2022_SCAPIS_Sweden	human gut (adult, healthy)	adult;industrialized;host-associated;animal host;digestive tract;intestine;mammalian host;human host
SAMEA14100714	SAMEA14100714	Baldanzi_2022_SCAPIS_Sweden	human gut (adult, healthy)	adult;industrialized;host-associated;animal host;digestive tract;intestine;mammalian host;human host
SAMEA14100715	SAMEA14100715	Baldanzi_2022_SCAPIS_Sweden	human gut (adult, healthy)	adult;industrialized;host-associated;animal host;digestive tract;intestine;mammalian host;human host
SAMEA14100716	SAMEA14100716	Baldanzi_2022_SCAPIS_Sweden	human gut (adult, healthy)	adult;industrialized;host-associated;animal host;digestive tract;intestine;mammalian host;human host
SAMEA14100717	SAMEA14100717	Baldanzi_2022_SCAPIS_Sweden	human gut (adult, healthy)	adult;industrialized;host-associated;animal host;digestive tract;intestine;mammalian host;human host
SAMEA14100718	SAMEA14100718	Baldanzi_2022_SCAPIS_Sweden	human gut (adult, healthy)	adult;industrialized;host-associated;animal host;digestive tract;intestine;mammalian host;human host
SAMEA14100719	SAMEA14100719	Baldanzi_2022_SCAPIS_Sweden	human gut (adult, healthy)	adult;industrialized;host-associated;animal host;digestive tract;intestine;mammalian host;human host
SAMEA14100720	SAMEA14100720	Baldanzi_2022_SCAPIS_Sweden	human gut (adult, healthy)	adult;industrialized;host-associated;animal host;digestive tract;intestine;mammalian host;human host
SAMEA14100721	SAMEA14100721	Baldanzi_2022_SCAPIS_Sweden	human gut (adult, healthy)	adult;industrialized;host-associated;animal host;digestive tract;intestine;mammalian host;human host
SAMEA14100722	SAMEA14100722	Baldanzi_2022_SCAPIS_Sweden	human gut (adult, healthy)	adult;industrialized;host-associated;animal host;digestive tract;intestine;mammalian host;human host
SAMEA14100723	SAMEA14100723	Baldanzi_2022_SCAPIS_Sweden	human gut (adult, healthy)	adult;industrialized;host-associated;animal host;digestive tract;intestine;mammalian host;human host
SAMEA14100724	SAMEA14100724	Baldanzi_2022_SCAPIS_Sweden	human gut (adult, healthy)	adult;industrialized;host-associated;animal host;digestive tract;intestine;mammalian host;human host
SAMEA14100725	SAMEA14100725	Baldanzi_2022_SCAPIS_Sweden	human gut (adult, healthy)	adult;industrialized;host-associated;animal host;digestive tract;intestine;mammalian host;human host
SAMEA14100726	SAMEA14100726	Baldanzi_2022_SCAPIS_Sweden	human gut (adult, healthy)	adult;industrialized;host-associated;animal host;digestive tract;intestine;mammalian host;human host
SAMEA14100727	SAMEA14100727	Baldanzi_2022_SCAPIS_Sweden	human gut (adult, healthy)	adult;industrialized;host-associated;animal host;digestive tract;intestine;mammalian host;human host
SAMEA14100728	SAMEA14100728	Baldanzi_2022_SCAPIS_Sweden	human gut (adult, healthy)	adult;industrialized;host-associated;animal host;digestive tract;intestine;mammalian host;human host
SAMEA14100729	SAMEA14100729	Baldanzi_2022_SCAPIS_Sweden	human gut (adult, healthy)	adult;industrialized;host-associated;animal host;digestive tract;intestine;mammalian host;human host
SAMEA14100730	SAMEA14100730	Baldanzi_2022_SCAPIS_Sweden	human gut (adult, healthy)	adult;industrialized;host-associated;animal host;digestive tract;intestine;mammalian host;human host
SAMEA14100731	SAMEA14100731	Baldanzi_2022_SCAPIS_Sweden	human gut (adult, healthy)	adult;industrialized;host-associated;animal host;digestive tract;intestine;mammalian host;human host
SAMEA14100732	SAMEA14100732	Baldanzi_2022_SCAPIS_Sweden	human gut (adult, healthy)	adult;industrialized;host-associated;animal host;digestive tract;intestine;mammalian host;human host
SAMEA14100733	SAMEA14100733	Baldanzi_2022_SCAPIS_Sweden	human gut (adult, healthy)	adult;industrialized;host-associated;animal host;digestive tract;intestine;mammalian host;human host
SAMEA14100734	SAMEA14100734	Baldanzi_2022_SCAPIS_Sweden	human gut (adult, healthy)	adult;industrialized;host-associated;animal host;digestive tract;intestine;mammalian host;human host
SAMEA14100735	SAMEA14100735	Baldanzi_2022_SCAPIS_Sweden	human gut (adult, healthy)	adult;industrialized;host-associated;animal host;digestive tract;intestine;mammalian host;human host
SAMEA14100736	SAMEA14100736	Baldanzi_2022_SCAPIS_Sweden	human gut (adult, healthy)	adult;industrialized;host-associated;animal host;digestive tract;intestine;mammalian host;human host
SAMEA14100737	SAMEA14100737	Baldanzi_2022_SCAPIS_Sweden	human gut (adult, healthy)	adult;industrialized;host-associated;animal host;digestive tract;intestine;mammalian host;human host
SAMEA14100738	SAMEA14100738	Baldanzi_2022_SCAPIS_Sweden	human gut (adult, healthy)	adult;industrialized;host-associated;animal host;digestive tract;intestine;mammalian host;human host
SAMEA14100739	SAMEA14100739	Baldanzi_2022_SCAPIS_Sweden	human gut (adult, healthy)	adult;industrialized;host-associated;animal host;digestive tract;intestine;mammalian host;human host
SAMEA14100740	SAMEA14100740	Baldanzi_2022_SCAPIS_Sweden	human gut (adult, healthy)	adult;industrialized;host-associated;animal host;digestive tract;intestine;mammalian host;human host
SAMEA14100741	SAMEA14100741	Baldanzi_2022_SCAPIS_Sweden	human gut (adult, healthy)	adult;industrialized;host-associated;animal host;digestive tract;intestine;mammalian host;human host
SAMEA14100742	SAMEA14100742	Baldanzi_2022_SCAPIS_Sweden	human gut (adult, healthy)	adult;industrialized;host-associated;animal host;digestive tract;intestine;mammalian host;human host
SAMEA14100743	SAMEA14100743	Baldanzi_2022_SCAPIS_Sweden	human gut (adult, healthy)	adult;industrialized;host-associated;animal host;digestive tract;intestine;mammalian host;human host
SAMEA14100744	SAMEA14100744	Baldanzi_2022_SCAPIS_Sweden	human gut (adult, healthy)	adult;industrialized;host-associated;animal host;digestive tract;intestine;mammalian host;human host
SAMEA14100745	SAMEA14100745	Baldanzi_2022_SCAPIS_Sweden	human gut (adult, healthy)	adult;industrialized;host-associated;animal host;digestive tract;intestine;mammalian host;human host
SAMEA14100746	SAMEA14100746	Baldanzi_2022_SCAPIS_Sweden	human gut (adult, healthy)	adult;industrialized;host-associated;animal host;digestive tract;intestine;mammalian host;human host
SAMEA14100747	SAMEA14100747	Baldanzi_2022_SCAPIS_Sweden	human gut (adult, healthy)	adult;industrialized;host-associated;animal host;digestive tract;intestine;mammalian host;human host
SAMEA14100748	SAMEA14100748	Baldanzi_2022_SCAPIS_Sweden	human gut (adult, healthy)	adult;industrialized;host-associated;animal host;digestive tract;intestine;mammalian host;human host
SAMEA14100749	SAMEA14100749	Baldanzi_2022_SCAPIS_Sweden	human gut (adult, healthy)	adult;industrialized;host-associated;animal host;digestive tract;intestine;mammalian host;human host
SAMEA14100750	SAMEA14100750	Baldanzi_2022_SCAPIS_Sweden	human gut (adult, healthy)	adult;industrialized;host-associated;animal host;digestive tract;intestine;mammalian host;human host
SAMEA14100751	SAMEA14100751	Baldanzi_2022_SCAPIS_Sweden	human gut (adult, healthy)	adult;industrialized;host-associated;animal host;digestive tract;intestine;mammalian host;human host
SAMEA14100752	SAMEA14100752	Baldanzi_2022_SCAPIS_Sweden	human gut (adult, healthy)	adult;industrialized;host-associated;animal host;digestive tract;intestine;mammalian host;human host
SAMEA14100753	SAMEA14100753	Baldanzi_2022_SCAPIS_Sweden	human gut (adult, healthy)	adult;industrialized;host-associated;animal host;digestive tract;intestine;mammalian host;human host
SAMEA14100754	SAMEA14100754	Baldanzi_2022_SCAPIS_Sweden	human gut (adult, healthy)	adult;industrialized;host-associated;animal host;digestive tract;intestine;mammalian host;human host
SAMEA14100755	SAMEA14100755	Baldanzi_2022_SCAPIS_Sweden	human gut (adult, healthy)	adult;industrialized;host-associated;animal host;digestive tract;intestine;mammalian host;human host
SAMEA14100756	SAMEA14100756	Baldanzi_2022_SCAPIS_Sweden	human gut (adult, healthy)	adult;industrialized;host-associated;animal host;digestive tract;intestine;mammalian host;human host
SAMEA14100757	SAMEA14100757	Baldanzi_2022_SCAPIS_Sweden	human gut (adult, healthy)	adult;industrialized;host-associated;animal host;digestive tract;intestine;mammalian host;human host
SAMEA14100758	SAMEA14100758	Baldanzi_2022_SCAPIS_Sweden	human gut (adult, healthy)	adult;industrialized;host-associated;animal host;digestive tract;intestine;mammalian host;human host
SAMEA14100759	SAMEA14100759	Baldanzi_2022_SCAPIS_Sweden	human gut (adult, healthy)	adult;industrialized;host-associated;animal host;digestive tract;intestine;mammalian host;human host
SAMEA14100760	SAMEA14100760	Baldanzi_2022_SCAPIS_Sweden	human gut (adult, healthy)	adult;industrialized;host-associated;animal host;digestive tract;intestine;mammalian host;human host
SAMEA14100761	SAMEA14100761	Baldanzi_2022_SCAPIS_Sweden	human gut (adult, healthy)	adult;industrialized;host-associated;animal host;digestive tract;intestine;mammalian host;human host
SAMEA14100762	SAMEA14100762	Baldanzi_2022_SCAPIS_Sweden	human gut (adult, healthy)	adult;industrialized;host-associated;animal host;digestive tract;intestine;mammalian host;human host
SAMEA14100763	SAMEA14100763	Baldanzi_2022_SCAPIS_Sweden	human gut (adult, healthy)	adult;industrialized;host-associated;animal host;digestive tract;intestine;mammalian host;human host
SAMEA14100764	SAMEA14100764	Baldanzi_2022_SCAPIS_Sweden	human gut (adult, healthy)	adult;industrialized;host-associated;animal host;digestive tract;intestine;mammalian host;human host
SAMEA14100765	SAMEA14100765	Baldanzi_2022_SCAPIS_Sweden	human gut (adult, healthy)	adult;industrialized;host-associated;animal host;digestive tract;intestine;mammalian host;human host
SAMEA14100766	SAMEA14100766	Baldanzi_2022_SCAPIS_Sweden	human gut (adult, healthy)	adult;industrialized;host-associated;animal host;digestive tract;intestine;mammalian host;human host
SAMEA14100767	SAMEA14100767	Baldanzi_2022_SCAPIS_Sweden	human gut (adult, healthy)	adult;industrialized;host-associated;animal host;digestive tract;intestine;mammalian host;human host
SAMEA14100768	SAMEA14100768	Baldanzi_2022_SCAPIS_Sweden	human gut (adult, healthy)	adult;industrialized;host-associated;animal host;digestive tract;intestine;mammalian host;human host
SAMEA14100769	SAMEA14100769	Baldanzi_2022_SCAPIS_Sweden	human gut (adult, healthy)	adult;industrialized;host-associated;animal host;digestive tract;intestine;mammalian host;human host
SAMEA14100770	SAMEA14100770	Baldanzi_2022_SCAPIS_Sweden	human gut (adult, healthy)	adult;industrialized;host-associated;animal host;digestive tract;intestine;mammalian host;human host
SAMEA14100771	SAMEA14100771	Baldanzi_2022_SCAPIS_Sweden	human gut (adult, healthy)	adult;industrialized;host-associated;animal host;digestive tract;intestine;mammalian host;human host
SAMEA14100772	SAMEA14100772	Baldanzi_2022_SCAPIS_Sweden	human gut (adult, healthy)	adult;industrialized;host-associated;animal host;digestive tract;intestine;mammalian host;human host
SAMEA14100773	SAMEA14100773	Baldanzi_2022_SCAPIS_Sweden	human gut (adult, healthy)	adult;industrialized;host-associated;animal host;digestive tract;intestine;mammalian host;human host
SAMEA14100774	SAMEA14100774	Baldanzi_2022_SCAPIS_Sweden	human gut (adult, healthy)	adult;industrialized;host-associated;animal host;digestive tract;intestine;mammalian host;human host
SAMEA14100775	SAMEA14100775	Baldanzi_2022_SCAPIS_Sweden	human gut (adult, healthy)	adult;industrialized;host-associated;animal host;digestive tract;intestine;mammalian host;human host
SAMEA14100776	SAMEA14100776	Baldanzi_2022_SCAPIS_Sweden	human gut (adult, healthy)	adult;industrialized;host-associated;animal host;digestive tract;intestine;mammalian host;human host
SAMEA14100777	SAMEA14100777	Baldanzi_2022_SCAPIS_Sweden	human gut (adult, healthy)	adult;industrialized;host-associated;animal host;digestive tract;intestine;mammalian host;human host
SAMEA14100778	SAMEA14100778	Baldanzi_2022_SCAPIS_Sweden	human gut (adult, healthy)	adult;industrialized;host-associated;animal host;digestive tract;intestine;mammalian host;human host
SAMEA14100779	SAMEA14100779	Baldanzi_2022_SCAPIS_Sweden	human gut (adult, healthy)	adult;industrialized;host-associated;animal host;digestive tract;intestine;mammalian host;human host
SAMEA14100780	SAMEA14100780	Baldanzi_2022_SCAPIS_Sweden	human gut (adult, healthy)	adult;industrialized;host-associated;animal host;digestive tract;intestine;mammalian host;human host
SAMEA14100781	SAMEA14100781	Baldanzi_2022_SCAPIS_Sweden	human gut (adult, healthy)	adult;industrialized;host-associated;animal host;digestive tract;intestine;mammalian host;human host
SAMEA14100782	SAMEA14100782	Baldanzi_2022_SCAPIS_Sweden	human gut (adult, healthy)	adult;industrialized;host-associated;animal host;digestive tract;intestine;mammalian host;human host
SAMEA14100783	SAMEA14100783	Baldanzi_2022_SCAPIS_Sweden	human gut (adult, healthy)	adult;industrialized;host-associated;animal host;digestive tract;intestine;mammalian host;human host
SAMEA14100784	SAMEA14100784	Baldanzi_2022_SCAPIS_Sweden	human gut (adult, healthy)	adult;industrialized;host-associated;animal host;digestive tract;intestine;mammalian host;human host
SAMEA14100785	SAMEA14100785	Baldanzi_2022_SCAPIS_Sweden	human gut (adult, healthy)	adult;industrialized;host-associated;animal host;digestive tract;intestine;mammalian host;human host
SAMEA14100786	SAMEA14100786	Baldanzi_2022_SCAPIS_Sweden	human gut (adult, healthy)	adult;industrialized;host-associated;animal host;digestive tract;intestine;mammalian host;human host
SAMEA14100787	SAMEA14100787	Baldanzi_2022_SCAPIS_Sweden	human gut (adult, healthy)	adult;industrialized;host-associated;animal host;digestive tract;intestine;mammalian host;human host
SAMEA14100788	SAMEA14100788	Baldanzi_2022_SCAPIS_Sweden	human gut (adult, healthy)	adult;industrialized;host-associated;animal host;digestive tract;intestine;mammalian host;human host
SAMEA14100789	SAMEA14100789	Baldanzi_2022_SCAPIS_Sweden	human gut (adult, healthy)	adult;industrialized;host-associated;animal host;digestive tract;intestine;mammalian host;human host
SAMEA14100790	SAMEA14100790	Baldanzi_2022_SCAPIS_Sweden	human gut (adult, healthy)	adult;industrialized;host-associated;animal host;digestive tract;intestine;mammalian host;human host
SAMEA14100791	SAMEA14100791	Baldanzi_2022_SCAPIS_Sweden	human gut (adult, healthy)	adult;industrialized;host-associated;animal host;digestive tract;intestine;mammalian host;human host
SAMEA14100792	SAMEA14100792	Baldanzi_2022_SCAPIS_Sweden	human gut (adult, healthy)	adult;industrialized;host-associated;animal host;digestive tract;intestine;mammalian host;human host
SAMEA14100793	SAMEA14100793	Baldanzi_2022_SCAPIS_Sweden	human gut (adult, healthy)	adult;industrialized;host-associated;animal host;digestive tract;intestine;mammalian host;human host
SAMEA14100794	SAMEA14100794	Baldanzi_2022_SCAPIS_Sweden	human gut (adult, healthy)	adult;industrialized;host-associated;animal host;digestive tract;intestine;mammalian host;human host
SAMEA14100795	SAMEA14100795	Baldanzi_2022_SCAPIS_Sweden	human gut (adult, healthy)	adult;industrialized;host-associated;animal host;digestive tract;intestine;mammalian host;human host
SAMEA14100796	SAMEA14100796	Baldanzi_2022_SCAPIS_Sweden	human gut (adult, healthy)	adult;industrialized;host-associated;animal host;digestive tract;intestine;mammalian host;human host
SAMEA14100797	SAMEA14100797	Baldanzi_2022_SCAPIS_Sweden	human gut (adult, healthy)	adult;industrialized;host-associated;animal host;digestive tract;intestine;mammalian host;human host
SAMEA14100798	SAMEA14100798	Baldanzi_2022_SCAPIS_Sweden	human gut (adult, healthy)	adult;industrialized;host-associated;animal host;digestive tract;intestine;mammalian host;human host
SAMEA14100799	SAMEA14100799	Baldanzi_2022_SCAPIS_Sweden	human gut (adult, healthy)	adult;industrialized;host-associated;animal host;digestive tract;intestine;mammalian host;human host
SAMEA14100800	SAMEA14100800	Baldanzi_2022_SCAPIS_Sweden	human gut (adult, healthy)	adult;industrialized;host-associated;animal host;digestive tract;intestine;mammalian host;human host
SAMEA14100801	SAMEA14100801	Baldanzi_2022_SCAPIS_Sweden	human gut (adult, healthy)	adult;industrialized;host-associated;animal host;digestive tract;intestine;mammalian host;human host
SAMEA14100802	SAMEA14100802	Baldanzi_2022_SCAPIS_Sweden	human gut (adult, healthy)	adult;industrialized;host-associated;animal host;digestive tract;intestine;mammalian host;human host
SAMEA14100803	SAMEA14100803	Baldanzi_2022_SCAPIS_Sweden	human gut (adult, healthy)	adult;industrialized;host-associated;animal host;digestive tract;intestine;mammalian host;human host
SAMEA14100804	SAMEA14100804	Baldanzi_2022_SCAPIS_Sweden	human gut (adult, healthy)	adult;industrialized;host-associated;animal host;digestive tract;intestine;mammalian host;human host
SAMEA14100805	SAMEA14100805	Baldanzi_2022_SCAPIS_Sweden	human gut (adult, healthy)	adult;industrialized;host-associated;animal host;digestive tract;intestine;mammalian host;human host
SAMEA14100806	SAMEA14100806	Baldanzi_2022_SCAPIS_Sweden	human gut (adult, healthy)	adult;industrialized;host-associated;animal host;digestive tract;intestine;mammalian host;human host
SAMEA14100807	SAMEA14100807	Baldanzi_2022_SCAPIS_Sweden	human gut (adult, healthy)	adult;industrialized;host-associated;animal host;digestive tract;intestine;mammalian host;human host
SAMEA14100808	SAMEA14100808	Baldanzi_2022_SCAPIS_Sweden	human gut (adult, healthy)	adult;industrialized;host-associated;animal host;digestive tract;intestine;mammalian host;human host
SAMEA14100809	SAMEA14100809	Baldanzi_2022_SCAPIS_Sweden	human gut (adult, healthy)	adult;industrialized;host-associated;animal host;digestive tract;intestine;mammalian host;human host
SAMEA14100810	SAMEA14100810	Baldanzi_2022_SCAPIS_Sweden	human gut (adult, healthy)	adult;industrialized;host-associated;animal host;digestive tract;intestine;mammalian host;human host
SAMEA14100811	SAMEA14100811	Baldanzi_2022_SCAPIS_Sweden	human gut (adult, healthy)	adult;industrialized;host-associated;animal host;digestive tract;intestine;mammalian host;human host
SAMEA14100812	SAMEA14100812	Baldanzi_2022_SCAPIS_Sweden	human gut (adult, healthy)	adult;industrialized;host-associated;animal host;digestive tract;intestine;mammalian host;human host
SAMEA14100813	SAMEA14100813	Baldanzi_2022_SCAPIS_Sweden	human gut (adult, healthy)	adult;industrialized;host-associated;animal host;digestive tract;intestine;mammalian host;human host
SAMEA14100814	SAMEA14100814	Baldanzi_2022_SCAPIS_Sweden	human gut (adult, healthy)	adult;industrialized;host-associated;animal host;digestive tract;intestine;mammalian host;human host
SAMEA14100815	SAMEA14100815	Baldanzi_2022_SCAPIS_Sweden	human gut (adult, healthy)	adult;industrialized;host-associated;animal host;digestive tract;intestine;mammalian host;human host
SAMEA14100816	SAMEA14100816	Baldanzi_2022_SCAPIS_Sweden	human gut (adult, healthy)	adult;industrialized;host-associated;animal host;digestive tract;intestine;mammalian host;human host
SAMEA14100817	SAMEA14100817	Baldanzi_2022_SCAPIS_Sweden	human gut (adult, healthy)	adult;industrialized;host-associated;animal host;digestive tract;intestine;mammalian host;human host
SAMEA14100818	SAMEA14100818	Baldanzi_2022_SCAPIS_Sweden	human gut (adult, healthy)	adult;industrialized;host-associated;animal host;digestive tract;intestine;mammalian host;human host
SAMEA14100819	SAMEA14100819	Baldanzi_2022_SCAPIS_Sweden	human gut (adult, healthy)	adult;industrialized;host-associated;animal host;digestive tract;intestine;mammalian host;human host
SAMEA14100820	SAMEA14100820	Baldanzi_2022_SCAPIS_Sweden	human gut (adult, healthy)	adult;industrialized;host-associated;animal host;digestive tract;intestine;mammalian host;human host
SAMEA14100821	SAMEA14100821	Baldanzi_2022_SCAPIS_Sweden	human gut (adult, healthy)	adult;industrialized;host-associated;animal host;digestive tract;intestine;mammalian host;human host
SAMEA14100822	SAMEA14100822	Baldanzi_2022_SCAPIS_Sweden	human gut (adult, healthy)	adult;industrialized;host-associated;animal host;digestive tract;intestine;mammalian host;human host
SAMEA14100823	SAMEA14100823	Baldanzi_2022_SCAPIS_Sweden	human gut (adult, healthy)	adult;industrialized;host-associated;animal host;digestive tract;intestine;mammalian host;human host
SAMEA14100824	SAMEA14100824	Baldanzi_2022_SCAPIS_Sweden	human gut (adult, healthy)	adult;industrialized;host-associated;animal host;digestive tract;intestine;mammalian host;human host
SAMEA14100825	SAMEA14100825	Baldanzi_2022_SCAPIS_Sweden	human gut (adult, healthy)	adult;industrialized;host-associated;animal host;digestive tract;intestine;mammalian host;human host
SAMEA14100826	SAMEA14100826	Baldanzi_2022_SCAPIS_Sweden	human gut (adult, healthy)	adult;industrialized;host-associated;animal host;digestive tract;intestine;mammalian host;human host
SAMEA14100827	SAMEA14100827	Baldanzi_2022_SCAPIS_Sweden	human gut (adult, healthy)	adult;industrialized;host-associated;animal host;digestive tract;intestine;mammalian host;human host
SAMEA14100828	SAMEA14100828	Baldanzi_2022_SCAPIS_Sweden	human gut (adult, healthy)	adult;industrialized;host-associated;animal host;digestive tract;intestine;mammalian host;human host
SAMEA14100829	SAMEA14100829	Baldanzi_2022_SCAPIS_Sweden	human gut (adult, healthy)	adult;industrialized;host-associated;animal host;digestive tract;intestine;mammalian host;human host
SAMEA14100830	SAMEA14100830	Baldanzi_2022_SCAPIS_Sweden	human gut (adult, healthy)	adult;industrialized;host-associated;animal host;digestive tract;intestine;mammalian host;human host
SAMEA14100831	SAMEA14100831	Baldanzi_2022_SCAPIS_Sweden	human gut (adult, healthy)	adult;industrialized;host-associated;animal host;digestive tract;intestine;mammalian host;human host
SAMEA14100832	SAMEA14100832	Baldanzi_2022_SCAPIS_Sweden	human gut (adult, healthy)	adult;industrialized;host-associated;animal host;digestive tract;intestine;mammalian host;human host
SAMEA14100833	SAMEA14100833	Baldanzi_2022_SCAPIS_Sweden	human gut (adult, healthy)	adult;industrialized;host-associated;animal host;digestive tract;intestine;mammalian host;human host
SAMEA14100834	SAMEA14100834	Baldanzi_2022_SCAPIS_Sweden	human gut (adult, healthy)	adult;industrialized;host-associated;animal host;digestive tract;intestine;mammalian host;human host
SAMEA14100835	SAMEA14100835	Baldanzi_2022_SCAPIS_Sweden	human gut (adult, healthy)	adult;industrialized;host-associated;animal host;digestive tract;intestine;mammalian host;human host
SAMEA14100836	SAMEA14100836	Baldanzi_2022_SCAPIS_Sweden	human gut (adult, healthy)	adult;industrialized;host-associated;animal host;digestive tract;intestine;mammalian host;human host
SAMEA14100837	SAMEA14100837	Baldanzi_2022_SCAPIS_Sweden	human gut (adult, healthy)	adult;industrialized;host-associated;animal host;digestive tract;intestine;mammalian host;human host
SAMEA14100838	SAMEA14100838	Baldanzi_2022_SCAPIS_Sweden	human gut (adult, healthy)	adult;industrialized;host-associated;animal host;digestive tract;intestine;mammalian host;human host
SAMEA14100839	SAMEA14100839	Baldanzi_2022_SCAPIS_Sweden	human gut (adult, healthy)	adult;industrialized;host-associated;animal host;digestive tract;intestine;mammalian host;human host
SAMEA14100840	SAMEA14100840	Baldanzi_2022_SCAPIS_Sweden	human gut (adult, healthy)	adult;industrialized;host-associated;animal host;digestive tract;intestine;mammalian host;human host
SAMEA14100841	SAMEA14100841	Baldanzi_2022_SCAPIS_Sweden	human gut (adult, healthy)	adult;industrialized;host-associated;animal host;digestive tract;intestine;mammalian host;human host
SAMEA14100842	SAMEA14100842	Baldanzi_2022_SCAPIS_Sweden	human gut (adult, healthy)	adult;industrialized;host-associated;animal host;digestive tract;intestine;mammalian host;human host
SAMEA14100843	SAMEA14100843	Baldanzi_2022_SCAPIS_Sweden	human gut (adult, healthy)	adult;industrialized;host-associated;animal host;digestive tract;intestine;mammalian host;human host
SAMEA14100844	SAMEA14100844	Baldanzi_2022_SCAPIS_Sweden	human gut (adult, healthy)	adult;industrialized;host-associated;animal host;digestive tract;intestine;mammalian host;human host
SAMEA14100845	SAMEA14100845	Baldanzi_2022_SCAPIS_Sweden	human gut (adult, healthy)	adult;industrialized;host-associated;animal host;digestive tract;intestine;mammalian host;human host
SAMEA14100846	SAMEA14100846	Baldanzi_2022_SCAPIS_Sweden	human gut (adult, healthy)	adult;industrialized;host-associated;animal host;digestive tract;intestine;mammalian host;human host
SAMEA14100847	SAMEA14100847	Baldanzi_2022_SCAPIS_Sweden	human gut (adult, healthy)	adult;industrialized;host-associated;animal host;digestive tract;intestine;mammalian host;human host
SAMEA14100848	SAMEA14100848	Baldanzi_2022_SCAPIS_Sweden	human gut (adult, healthy)	adult;industrialized;host-associated;animal host;digestive tract;intestine;mammalian host;human host
SAMEA14100849	SAMEA14100849	Baldanzi_2022_SCAPIS_Sweden	human gut (adult, healthy)	adult;industrialized;host-associated;animal host;digestive tract;intestine;mammalian host;human host
SAMEA14100850	SAMEA14100850	Baldanzi_2022_SCAPIS_Sweden	human gut (adult, healthy)	adult;industrialized;host-associated;animal host;digestive tract;intestine;mammalian host;human host
SAMEA14100851	SAMEA14100851	Baldanzi_2022_SCAPIS_Sweden	human gut (adult, healthy)	adult;industrialized;host-associated;animal host;digestive tract;intestine;mammalian host;human host
SAMEA14100852	SAMEA14100852	Baldanzi_2022_SCAPIS_Sweden	human gut (adult, healthy)	adult;industrialized;host-associated;animal host;digestive tract;intestine;mammalian host;human host
SAMEA14100853	SAMEA14100853	Baldanzi_2022_SCAPIS_Sweden	human gut (adult, healthy)	adult;industrialized;host-associated;animal host;digestive tract;intestine;mammalian host;human host
SAMEA14100854	SAMEA14100854	Baldanzi_2022_SCAPIS_Sweden	human gut (adult, healthy)	adult;industrialized;host-associated;animal host;digestive tract;intestine;mammalian host;human host
SAMEA14100855	SAMEA14100855	Baldanzi_2022_SCAPIS_Sweden	human gut (adult, healthy)	adult;industrialized;host-associated;animal host;digestive tract;intestine;mammalian host;human host
SAMEA14100856	SAMEA14100856	Baldanzi_2022_SCAPIS_Sweden	human gut (adult, healthy)	adult;industrialized;host-associated;animal host;digestive tract;intestine;mammalian host;human host
SAMEA14100857	SAMEA14100857	Baldanzi_2022_SCAPIS_Sweden	human gut (adult, healthy)	adult;industrialized;host-associated;animal host;digestive tract;intestine;mammalian host;human host
SAMEA14100858	SAMEA14100858	Baldanzi_2022_SCAPIS_Sweden	human gut (adult, healthy)	adult;industrialized;host-associated;animal host;digestive tract;intestine;mammalian host;human host
SAMEA14100859	SAMEA14100859	Baldanzi_2022_SCAPIS_Sweden	human gut (adult, healthy)	adult;industrialized;host-associated;animal host;digestive tract;intestine;mammalian host;human host
SAMEA14100860	SAMEA14100860	Baldanzi_2022_SCAPIS_Sweden	human gut (adult, healthy)	adult;industrialized;host-associated;animal host;digestive tract;intestine;mammalian host;human host
SAMEA14100861	SAMEA14100861	Baldanzi_2022_SCAPIS_Sweden	human gut (adult, healthy)	adult;industrialized;host-associated;animal host;digestive tract;intestine;mammalian host;human host
SAMEA14100862	SAMEA14100862	Baldanzi_2022_SCAPIS_Sweden	human gut (adult, healthy)	adult;industrialized;host-associated;animal host;digestive tract;intestine;mammalian host;human host
SAMEA14100863	SAMEA14100863	Baldanzi_2022_SCAPIS_Sweden	human gut (adult, healthy)	adult;industrialized;host-associated;animal host;digestive tract;intestine;mammalian host;human host
SAMEA14100864	SAMEA14100864	Baldanzi_2022_SCAPIS_Sweden	human gut (adult, healthy)	adult;industrialized;host-associated;animal host;digestive tract;intestine;mammalian host;human host
SAMEA14100865	SAMEA14100865	Baldanzi_2022_SCAPIS_Sweden	human gut (adult, healthy)	adult;industrialized;host-associated;animal host;digestive tract;intestine;mammalian host;human host
SAMEA14100866	SAMEA14100866	Baldanzi_2022_SCAPIS_Sweden	human gut (adult, healthy)	adult;industrialized;host-associated;animal host;digestive tract;intestine;mammalian host;human host
SAMEA14100867	SAMEA14100867	Baldanzi_2022_SCAPIS_Sweden	human gut (adult, healthy)	adult;industrialized;host-associated;animal host;digestive tract;intestine;mammalian host;human host
SAMEA14100868	SAMEA14100868	Baldanzi_2022_SCAPIS_Sweden	human gut (adult, healthy)	adult;industrialized;host-associated;animal host;digestive tract;intestine;mammalian host;human host
SAMEA14100869	SAMEA14100869	Baldanzi_2022_SCAPIS_Sweden	human gut (adult, healthy)	adult;industrialized;host-associated;animal host;digestive tract;intestine;mammalian host;human host
SAMEA14100870	SAMEA14100870	Baldanzi_2022_SCAPIS_Sweden	human gut (adult, healthy)	adult;industrialized;host-associated;animal host;digestive tract;intestine;mammalian host;human host
SAMEA14100871	SAMEA14100871	Baldanzi_2022_SCAPIS_Sweden	human gut (adult, healthy)	adult;industrialized;host-associated;animal host;digestive tract;intestine;mammalian host;human host
SAMEA14100872	SAMEA14100872	Baldanzi_2022_SCAPIS_Sweden	human gut (adult, healthy)	adult;industrialized;host-associated;animal host;digestive tract;intestine;mammalian host;human host
SAMEA14100873	SAMEA14100873	Baldanzi_2022_SCAPIS_Sweden	human gut (adult, healthy)	adult;industrialized;host-associated;animal host;digestive tract;intestine;mammalian host;human host
SAMEA14100874	SAMEA14100874	Baldanzi_2022_SCAPIS_Sweden	human gut (adult, healthy)	adult;industrialized;host-associated;animal host;digestive tract;intestine;mammalian host;human host
SAMEA14100875	SAMEA14100875	Baldanzi_2022_SCAPIS_Sweden	human gut (adult, healthy)	adult;industrialized;host-associated;animal host;digestive tract;intestine;mammalian host;human host
SAMEA14100877	SAMEA14100877	Baldanzi_2022_SCAPIS_Sweden	human gut (adult, healthy)	adult;industrialized;host-associated;animal host;digestive tract;intestine;mammalian host;human host
SAMEA14100878	SAMEA14100878	Baldanzi_2022_SCAPIS_Sweden	human gut (adult, healthy)	adult;industrialized;host-associated;animal host;digestive tract;intestine;mammalian host;human host
SAMEA14100879	SAMEA14100879	Baldanzi_2022_SCAPIS_Sweden	human gut (adult, healthy)	adult;industrialized;host-associated;animal host;digestive tract;intestine;mammalian host;human host
SAMEA14100880	SAMEA14100880	Baldanzi_2022_SCAPIS_Sweden	human gut (adult, healthy)	adult;industrialized;host-associated;animal host;digestive tract;intestine;mammalian host;human host
SAMEA14100881	SAMEA14100881	Baldanzi_2022_SCAPIS_Sweden	human gut (adult, healthy)	adult;industrialized;host-associated;animal host;digestive tract;intestine;mammalian host;human host
SAMEA14100882	SAMEA14100882	Baldanzi_2022_SCAPIS_Sweden	human gut (adult, healthy)	adult;industrialized;host-associated;animal host;digestive tract;intestine;mammalian host;human host
SAMEA14100883	SAMEA14100883	Baldanzi_2022_SCAPIS_Sweden	human gut (adult, healthy)	adult;industrialized;host-associated;animal host;digestive tract;intestine;mammalian host;human host
SAMEA14100885	SAMEA14100885	Baldanzi_2022_SCAPIS_Sweden	human gut (adult, healthy)	adult;industrialized;host-associated;animal host;digestive tract;intestine;mammalian host;human host
SAMEA14100886	SAMEA14100886	Baldanzi_2022_SCAPIS_Sweden	human gut (adult, healthy)	adult;industrialized;host-associated;animal host;digestive tract;intestine;mammalian host;human host
SAMEA14100887	SAMEA14100887	Baldanzi_2022_SCAPIS_Sweden	human gut (adult, healthy)	adult;industrialized;host-associated;animal host;digestive tract;intestine;mammalian host;human host
SAMEA14100888	SAMEA14100888	Baldanzi_2022_SCAPIS_Sweden	human gut (adult, healthy)	adult;industrialized;host-associated;animal host;digestive tract;intestine;mammalian host;human host
SAMEA14100889	SAMEA14100889	Baldanzi_2022_SCAPIS_Sweden	human gut (adult, healthy)	adult;industrialized;host-associated;animal host;digestive tract;intestine;mammalian host;human host
SAMEA14100890	SAMEA14100890	Baldanzi_2022_SCAPIS_Sweden	human gut (adult, healthy)	adult;industrialized;host-associated;animal host;digestive tract;intestine;mammalian host;human host
SAMEA14100891	SAMEA14100891	Baldanzi_2022_SCAPIS_Sweden	human gut (adult, healthy)	adult;industrialized;host-associated;animal host;digestive tract;intestine;mammalian host;human host
SAMEA14100893	SAMEA14100893	Baldanzi_2022_SCAPIS_Sweden	human gut (adult, healthy)	adult;industrialized;host-associated;animal host;digestive tract;intestine;mammalian host;human host
SAMEA14100894	SAMEA14100894	Baldanzi_2022_SCAPIS_Sweden	human gut (adult, healthy)	adult;industrialized;host-associated;animal host;digestive tract;intestine;mammalian host;human host
SAMEA14100895	SAMEA14100895	Baldanzi_2022_SCAPIS_Sweden	human gut (adult, healthy)	adult;industrialized;host-associated;animal host;digestive tract;intestine;mammalian host;human host
SAMEA14100896	SAMEA14100896	Baldanzi_2022_SCAPIS_Sweden	human gut (adult, healthy)	adult;industrialized;host-associated;animal host;digestive tract;intestine;mammalian host;human host
SAMEA14100897	SAMEA14100897	Baldanzi_2022_SCAPIS_Sweden	human gut (adult, healthy)	adult;industrialized;host-associated;animal host;digestive tract;intestine;mammalian host;human host
SAMEA14100898	SAMEA14100898	Baldanzi_2022_SCAPIS_Sweden	human gut (adult, healthy)	adult;industrialized;host-associated;animal host;digestive tract;intestine;mammalian host;human host
SAMEA14100899	SAMEA14100899	Baldanzi_2022_SCAPIS_Sweden	human gut (adult, healthy)	adult;industrialized;host-associated;animal host;digestive tract;intestine;mammalian host;human host
SAMEA14100901	SAMEA14100901	Baldanzi_2022_SCAPIS_Sweden	human gut (adult, healthy)	adult;industrialized;host-associated;animal host;digestive tract;intestine;mammalian host;human host
SAMEA14100902	SAMEA14100902	Baldanzi_2022_SCAPIS_Sweden	human gut (adult, healthy)	adult;industrialized;host-associated;animal host;digestive tract;intestine;mammalian host;human host
SAMEA14100903	SAMEA14100903	Baldanzi_2022_SCAPIS_Sweden	human gut (adult, healthy)	adult;industrialized;host-associated;animal host;digestive tract;intestine;mammalian host;human host
SAMEA14100904	SAMEA14100904	Baldanzi_2022_SCAPIS_Sweden	human gut (adult, healthy)	adult;industrialized;host-associated;animal host;digestive tract;intestine;mammalian host;human host
SAMEA14100905	SAMEA14100905	Baldanzi_2022_SCAPIS_Sweden	human gut (adult, healthy)	adult;industrialized;host-associated;animal host;digestive tract;intestine;mammalian host;human host
SAMEA14100906	SAMEA14100906	Baldanzi_2022_SCAPIS_Sweden	human gut (adult, healthy)	adult;industrialized;host-associated;animal host;digestive tract;intestine;mammalian host;human host
SAMEA14100907	SAMEA14100907	Baldanzi_2022_SCAPIS_Sweden	human gut (adult, healthy)	adult;industrialized;host-associated;animal host;digestive tract;intestine;mammalian host;human host
SAMEA14100908	SAMEA14100908	Baldanzi_2022_SCAPIS_Sweden	human gut (adult, healthy)	adult;industrialized;host-associated;animal host;digestive tract;intestine;mammalian host;human host
SAMEA14100910	SAMEA14100910	Baldanzi_2022_SCAPIS_Sweden	human gut (adult, healthy)	adult;industrialized;host-associated;animal host;digestive tract;intestine;mammalian host;human host
SAMEA14100911	SAMEA14100911	Baldanzi_2022_SCAPIS_Sweden	human gut (adult, healthy)	adult;industrialized;host-associated;animal host;digestive tract;intestine;mammalian host;human host
SAMEA14100912	SAMEA14100912	Baldanzi_2022_SCAPIS_Sweden	human gut (adult, healthy)	adult;industrialized;host-associated;animal host;digestive tract;intestine;mammalian host;human host
SAMEA14100913	SAMEA14100913	Baldanzi_2022_SCAPIS_Sweden	human gut (adult, healthy)	adult;industrialized;host-associated;animal host;digestive tract;intestine;mammalian host;human host
SAMEA14100914	SAMEA14100914	Baldanzi_2022_SCAPIS_Sweden	human gut (adult, healthy)	adult;industrialized;host-associated;animal host;digestive tract;intestine;mammalian host;human host
SAMEA14100915	SAMEA14100915	Baldanzi_2022_SCAPIS_Sweden	human gut (adult, healthy)	adult;industrialized;host-associated;animal host;digestive tract;intestine;mammalian host;human host
SAMEA14100916	SAMEA14100916	Baldanzi_2022_SCAPIS_Sweden	human gut (adult, healthy)	adult;industrialized;host-associated;animal host;digestive tract;intestine;mammalian host;human host
SAMEA14100918	SAMEA14100918	Baldanzi_2022_SCAPIS_Sweden	human gut (adult, healthy)	adult;industrialized;host-associated;animal host;digestive tract;intestine;mammalian host;human host
SAMEA14100919	SAMEA14100919	Baldanzi_2022_SCAPIS_Sweden	human gut (adult, healthy)	adult;industrialized;host-associated;animal host;digestive tract;intestine;mammalian host;human host
SAMEA14100920	SAMEA14100920	Baldanzi_2022_SCAPIS_Sweden	human gut (adult, healthy)	adult;industrialized;host-associated;animal host;digestive tract;intestine;mammalian host;human host
SAMEA14100921	SAMEA14100921	Baldanzi_2022_SCAPIS_Sweden	human gut (adult, healthy)	adult;industrialized;host-associated;animal host;digestive tract;intestine;mammalian host;human host
SAMEA14100922	SAMEA14100922	Baldanzi_2022_SCAPIS_Sweden	human gut (adult, healthy)	adult;industrialized;host-associated;animal host;digestive tract;intestine;mammalian host;human host
SAMEA14100923	SAMEA14100923	Baldanzi_2022_SCAPIS_Sweden	human gut (adult, healthy)	adult;industrialized;host-associated;animal host;digestive tract;intestine;mammalian host;human host
SAMEA14100924	SAMEA14100924	Baldanzi_2022_SCAPIS_Sweden	human gut (adult, healthy)	adult;industrialized;host-associated;animal host;digestive tract;intestine;mammalian host;human host
SAMEA14100925	SAMEA14100925	Baldanzi_2022_SCAPIS_Sweden	human gut (adult, healthy)	adult;industrialized;host-associated;animal host;digestive tract;intestine;mammalian host;human host
SAMEA14100927	SAMEA14100927	Baldanzi_2022_SCAPIS_Sweden	human gut (adult, healthy)	adult;industrialized;host-associated;animal host;digestive tract;intestine;mammalian host;human host
SAMEA14100928	SAMEA14100928	Baldanzi_2022_SCAPIS_Sweden	human gut (adult, healthy)	adult;industrialized;host-associated;animal host;digestive tract;intestine;mammalian host;human host
SAMEA14100929	SAMEA14100929	Baldanzi_2022_SCAPIS_Sweden	human gut (adult, healthy)	adult;industrialized;host-associated;animal host;digestive tract;intestine;mammalian host;human host
SAMEA14100930	SAMEA14100930	Baldanzi_2022_SCAPIS_Sweden	human gut (adult, healthy)	adult;industrialized;host-associated;animal host;digestive tract;intestine;mammalian host;human host
SAMEA14100931	SAMEA14100931	Baldanzi_2022_SCAPIS_Sweden	human gut (adult, healthy)	adult;industrialized;host-associated;animal host;digestive tract;intestine;mammalian host;human host
SAMEA14100932	SAMEA14100932	Baldanzi_2022_SCAPIS_Sweden	human gut (adult, healthy)	adult;industrialized;host-associated;animal host;digestive tract;intestine;mammalian host;human host
SAMEA14100933	SAMEA14100933	Baldanzi_2022_SCAPIS_Sweden	human gut (adult, healthy)	adult;industrialized;host-associated;animal host;digestive tract;intestine;mammalian host;human host
SAMEA14100935	SAMEA14100935	Baldanzi_2022_SCAPIS_Sweden	human gut (adult, healthy)	adult;industrialized;host-associated;animal host;digestive tract;intestine;mammalian host;human host
SAMEA14100936	SAMEA14100936	Baldanzi_2022_SCAPIS_Sweden	human gut (adult, healthy)	adult;industrialized;host-associated;animal host;digestive tract;intestine;mammalian host;human host
SAMEA14100937	SAMEA14100937	Baldanzi_2022_SCAPIS_Sweden	human gut (adult, healthy)	adult;industrialized;host-associated;animal host;digestive tract;intestine;mammalian host;human host
SAMEA14100938	SAMEA14100938	Baldanzi_2022_SCAPIS_Sweden	human gut (adult, healthy)	adult;industrialized;host-associated;animal host;digestive tract;intestine;mammalian host;human host
SAMEA14100939	SAMEA14100939	Baldanzi_2022_SCAPIS_Sweden	human gut (adult, healthy)	adult;industrialized;host-associated;animal host;digestive tract;intestine;mammalian host;human host
SAMEA14100940	SAMEA14100940	Baldanzi_2022_SCAPIS_Sweden	human gut (adult, healthy)	adult;industrialized;host-associated;animal host;digestive tract;intestine;mammalian host;human host
SAMEA14100941	SAMEA14100941	Baldanzi_2022_SCAPIS_Sweden	human gut (adult, healthy)	adult;industrialized;host-associated;animal host;digestive tract;intestine;mammalian host;human host
SAMEA14100942	SAMEA14100942	Baldanzi_2022_SCAPIS_Sweden	human gut (adult, healthy)	adult;industrialized;host-associated;animal host;digestive tract;intestine;mammalian host;human host
SAMEA14100944	SAMEA14100944	Baldanzi_2022_SCAPIS_Sweden	human gut (adult, healthy)	adult;industrialized;host-associated;animal host;digestive tract;intestine;mammalian host;human host
SAMEA14100945	SAMEA14100945	Baldanzi_2022_SCAPIS_Sweden	human gut (adult, healthy)	adult;industrialized;host-associated;animal host;digestive tract;intestine;mammalian host;human host
SAMEA14100946	SAMEA14100946	Baldanzi_2022_SCAPIS_Sweden	human gut (adult, healthy)	adult;industrialized;host-associated;animal host;digestive tract;intestine;mammalian host;human host
SAMEA14100947	SAMEA14100947	Baldanzi_2022_SCAPIS_Sweden	human gut (adult, healthy)	adult;industrialized;host-associated;animal host;digestive tract;intestine;mammalian host;human host
SAMEA14100948	SAMEA14100948	Baldanzi_2022_SCAPIS_Sweden	human gut (adult, healthy)	adult;industrialized;host-associated;animal host;digestive tract;intestine;mammalian host;human host
SAMEA14100949	SAMEA14100949	Baldanzi_2022_SCAPIS_Sweden	human gut (adult, healthy)	adult;industrialized;host-associated;animal host;digestive tract;intestine;mammalian host;human host
SAMEA14100950	SAMEA14100950	Baldanzi_2022_SCAPIS_Sweden	human gut (adult, healthy)	adult;industrialized;host-associated;animal host;digestive tract;intestine;mammalian host;human host
SAMEA14100952	SAMEA14100952	Baldanzi_2022_SCAPIS_Sweden	human gut (adult, healthy)	adult;industrialized;host-associated;animal host;digestive tract;intestine;mammalian host;human host
SAMEA14100953	SAMEA14100953	Baldanzi_2022_SCAPIS_Sweden	human gut (adult, healthy)	adult;industrialized;host-associated;animal host;digestive tract;intestine;mammalian host;human host
SAMEA14100954	SAMEA14100954	Baldanzi_2022_SCAPIS_Sweden	human gut (adult, healthy)	adult;industrialized;host-associated;animal host;digestive tract;intestine;mammalian host;human host
SAMEA14100955	SAMEA14100955	Baldanzi_2022_SCAPIS_Sweden	human gut (adult, healthy)	adult;industrialized;host-associated;animal host;digestive tract;intestine;mammalian host;human host
SAMEA14100956	SAMEA14100956	Baldanzi_2022_SCAPIS_Sweden	human gut (adult, healthy)	adult;industrialized;host-associated;animal host;digestive tract;intestine;mammalian host;human host
SAMEA14100957	SAMEA14100957	Baldanzi_2022_SCAPIS_Sweden	human gut (adult, healthy)	adult;industrialized;host-associated;animal host;digestive tract;intestine;mammalian host;human host
SAMEA14100958	SAMEA14100958	Baldanzi_2022_SCAPIS_Sweden	human gut (adult, healthy)	adult;industrialized;host-associated;animal host;digestive tract;intestine;mammalian host;human host
SAMEA14100960	SAMEA14100960	Baldanzi_2022_SCAPIS_Sweden	human gut (adult, healthy)	adult;industrialized;host-associated;animal host;digestive tract;intestine;mammalian host;human host
SAMEA14100961	SAMEA14100961	Baldanzi_2022_SCAPIS_Sweden	human gut (adult, healthy)	adult;industrialized;host-associated;animal host;digestive tract;intestine;mammalian host;human host
SAMEA14100962	SAMEA14100962	Baldanzi_2022_SCAPIS_Sweden	human gut (adult, healthy)	adult;industrialized;host-associated;animal host;digestive tract;intestine;mammalian host;human host
SAMEA14100963	SAMEA14100963	Baldanzi_2022_SCAPIS_Sweden	human gut (adult, healthy)	adult;industrialized;host-associated;animal host;digestive tract;intestine;mammalian host;human host
SAMEA14100964	SAMEA14100964	Baldanzi_2022_SCAPIS_Sweden	human gut (adult, healthy)	adult;industrialized;host-associated;animal host;digestive tract;intestine;mammalian host;human host
SAMEA14100965	SAMEA14100965	Baldanzi_2022_SCAPIS_Sweden	human gut (adult, healthy)	adult;industrialized;host-associated;animal host;digestive tract;intestine;mammalian host;human host
SAMEA14100966	SAMEA14100966	Baldanzi_2022_SCAPIS_Sweden	human gut (adult, healthy)	adult;industrialized;host-associated;animal host;digestive tract;intestine;mammalian host;human host
SAMEA14100967	SAMEA14100967	Baldanzi_2022_SCAPIS_Sweden	human gut (adult, healthy)	adult;industrialized;host-associated;animal host;digestive tract;intestine;mammalian host;human host
SAMEA14100969	SAMEA14100969	Baldanzi_2022_SCAPIS_Sweden	human gut (adult, healthy)	adult;industrialized;host-associated;animal host;digestive tract;intestine;mammalian host;human host
SAMEA14100970	SAMEA14100970	Baldanzi_2022_SCAPIS_Sweden	human gut (adult, healthy)	adult;industrialized;host-associated;animal host;digestive tract;intestine;mammalian host;human host
SAMEA14100971	SAMEA14100971	Baldanzi_2022_SCAPIS_Sweden	human gut (adult, healthy)	adult;industrialized;host-associated;animal host;digestive tract;intestine;mammalian host;human host
SAMEA14100972	SAMEA14100972	Baldanzi_2022_SCAPIS_Sweden	human gut (adult, healthy)	adult;industrialized;host-associated;animal host;digestive tract;intestine;mammalian host;human host
SAMEA14100973	SAMEA14100973	Baldanzi_2022_SCAPIS_Sweden	human gut (adult, healthy)	adult;industrialized;host-associated;animal host;digestive tract;intestine;mammalian host;human host
SAMEA14100974	SAMEA14100974	Baldanzi_2022_SCAPIS_Sweden	human gut (adult, healthy)	adult;industrialized;host-associated;animal host;digestive tract;intestine;mammalian host;human host
SAMEA14100975	SAMEA14100975	Baldanzi_2022_SCAPIS_Sweden	human gut (adult, healthy)	adult;industrialized;host-associated;animal host;digestive tract;intestine;mammalian host;human host
SAMEA14100976	SAMEA14100976	Baldanzi_2022_SCAPIS_Sweden	human gut (adult, healthy)	adult;industrialized;host-associated;animal host;digestive tract;intestine;mammalian host;human host
SAMEA14100978	SAMEA14100978	Baldanzi_2022_SCAPIS_Sweden	human gut (adult, healthy)	adult;industrialized;host-associated;animal host;digestive tract;intestine;mammalian host;human host
SAMEA14100979	SAMEA14100979	Baldanzi_2022_SCAPIS_Sweden	human gut (adult, healthy)	adult;industrialized;host-associated;animal host;digestive tract;intestine;mammalian host;human host
SAMEA14100980	SAMEA14100980	Baldanzi_2022_SCAPIS_Sweden	human gut (adult, healthy)	adult;industrialized;host-associated;animal host;digestive tract;intestine;mammalian host;human host
SAMEA14100981	SAMEA14100981	Baldanzi_2022_SCAPIS_Sweden	human gut (adult, healthy)	adult;industrialized;host-associated;animal host;digestive tract;intestine;mammalian host;human host
SAMEA14100982	SAMEA14100982	Baldanzi_2022_SCAPIS_Sweden	human gut (adult, healthy)	adult;industrialized;host-associated;animal host;digestive tract;intestine;mammalian host;human host
SAMEA14100983	SAMEA14100983	Baldanzi_2022_SCAPIS_Sweden	human gut (adult, healthy)	adult;industrialized;host-associated;animal host;digestive tract;intestine;mammalian host;human host
SAMEA14100984	SAMEA14100984	Baldanzi_2022_SCAPIS_Sweden	human gut (adult, healthy)	adult;industrialized;host-associated;animal host;digestive tract;intestine;mammalian host;human host
SAMEA14100986	SAMEA14100986	Baldanzi_2022_SCAPIS_Sweden	human gut (adult, healthy)	adult;industrialized;host-associated;animal host;digestive tract;intestine;mammalian host;human host
SAMEA14100987	SAMEA14100987	Baldanzi_2022_SCAPIS_Sweden	human gut (adult, healthy)	adult;industrialized;host-associated;animal host;digestive tract;intestine;mammalian host;human host
SAMEA14100988	SAMEA14100988	Baldanzi_2022_SCAPIS_Sweden	human gut (adult, healthy)	adult;industrialized;host-associated;animal host;digestive tract;intestine;mammalian host;human host
SAMEA14100989	SAMEA14100989	Baldanzi_2022_SCAPIS_Sweden	human gut (adult, healthy)	adult;industrialized;host-associated;animal host;digestive tract;intestine;mammalian host;human host
SAMEA14100990	SAMEA14100990	Baldanzi_2022_SCAPIS_Sweden	human gut (adult, healthy)	adult;industrialized;host-associated;animal host;digestive tract;intestine;mammalian host;human host
SAMEA14100991	SAMEA14100991	Baldanzi_2022_SCAPIS_Sweden	human gut (adult, healthy)	adult;industrialized;host-associated;animal host;digestive tract;intestine;mammalian host;human host
SAMEA14100992	SAMEA14100992	Baldanzi_2022_SCAPIS_Sweden	human gut (adult, healthy)	adult;industrialized;host-associated;animal host;digestive tract;intestine;mammalian host;human host
SAMEA14100994	SAMEA14100994	Baldanzi_2022_SCAPIS_Sweden	human gut (adult, healthy)	adult;industrialized;host-associated;animal host;digestive tract;intestine;mammalian host;human host
SAMEA14100995	SAMEA14100995	Baldanzi_2022_SCAPIS_Sweden	human gut (adult, healthy)	adult;industrialized;host-associated;animal host;digestive tract;intestine;mammalian host;human host
SAMEA14100996	SAMEA14100996	Baldanzi_2022_SCAPIS_Sweden	human gut (adult, healthy)	adult;industrialized;host-associated;animal host;digestive tract;intestine;mammalian host;human host
SAMEA14100997	SAMEA14100997	Baldanzi_2022_SCAPIS_Sweden	human gut (adult, healthy)	adult;industrialized;host-associated;animal host;digestive tract;intestine;mammalian host;human host
SAMEA14100998	SAMEA14100998	Baldanzi_2022_SCAPIS_Sweden	human gut (adult, healthy)	adult;industrialized;host-associated;animal host;digestive tract;intestine;mammalian host;human host
SAMEA14100999	SAMEA14100999	Baldanzi_2022_SCAPIS_Sweden	human gut (adult, healthy)	adult;industrialized;host-associated;animal host;digestive tract;intestine;mammalian host;human host
SAMEA14101000	SAMEA14101000	Baldanzi_2022_SCAPIS_Sweden	human gut (adult, healthy)	adult;industrialized;host-associated;animal host;digestive tract;intestine;mammalian host;human host
SAMEA14101001	SAMEA14101001	Baldanzi_2022_SCAPIS_Sweden	human gut (adult, healthy)	adult;industrialized;host-associated;animal host;digestive tract;intestine;mammalian host;human host
SAMEA14101003	SAMEA14101003	Baldanzi_2022_SCAPIS_Sweden	human gut (adult, healthy)	adult;industrialized;host-associated;animal host;digestive tract;intestine;mammalian host;human host
SAMEA14101004	SAMEA14101004	Baldanzi_2022_SCAPIS_Sweden	human gut (adult, healthy)	adult;industrialized;host-associated;animal host;digestive tract;intestine;mammalian host;human host
SAMEA14101005	SAMEA14101005	Baldanzi_2022_SCAPIS_Sweden	human gut (adult, healthy)	adult;industrialized;host-associated;animal host;digestive tract;intestine;mammalian host;human host
SAMEA14101006	SAMEA14101006	Baldanzi_2022_SCAPIS_Sweden	human gut (adult, healthy)	adult;industrialized;host-associated;animal host;digestive tract;intestine;mammalian host;human host
SAMEA14101007	SAMEA14101007	Baldanzi_2022_SCAPIS_Sweden	human gut (adult, healthy)	adult;industrialized;host-associated;animal host;digestive tract;intestine;mammalian host;human host
SAMEA14101008	SAMEA14101008	Baldanzi_2022_SCAPIS_Sweden	human gut (adult, healthy)	adult;industrialized;host-associated;animal host;digestive tract;intestine;mammalian host;human host
SAMEA14101010	SAMEA14101010	Baldanzi_2022_SCAPIS_Sweden	human gut (adult, healthy)	adult;industrialized;host-associated;animal host;digestive tract;intestine;mammalian host;human host
SAMEA14101011	SAMEA14101011	Baldanzi_2022_SCAPIS_Sweden	human gut (adult, healthy)	adult;industrialized;host-associated;animal host;digestive tract;intestine;mammalian host;human host
SAMEA14101012	SAMEA14101012	Baldanzi_2022_SCAPIS_Sweden	human gut (adult, healthy)	adult;industrialized;host-associated;animal host;digestive tract;intestine;mammalian host;human host
SAMEA14101013	SAMEA14101013	Baldanzi_2022_SCAPIS_Sweden	human gut (adult, healthy)	adult;industrialized;host-associated;animal host;digestive tract;intestine;mammalian host;human host
SAMEA14101014	SAMEA14101014	Baldanzi_2022_SCAPIS_Sweden	human gut (adult, healthy)	adult;industrialized;host-associated;animal host;digestive tract;intestine;mammalian host;human host
SAMEA14101015	SAMEA14101015	Baldanzi_2022_SCAPIS_Sweden	human gut (adult, healthy)	adult;industrialized;host-associated;animal host;digestive tract;intestine;mammalian host;human host
SAMEA14101016	SAMEA14101016	Baldanzi_2022_SCAPIS_Sweden	human gut (adult, healthy)	adult;industrialized;host-associated;animal host;digestive tract;intestine;mammalian host;human host
SAMEA14101017	SAMEA14101017	Baldanzi_2022_SCAPIS_Sweden	human gut (adult, healthy)	adult;industrialized;host-associated;animal host;digestive tract;intestine;mammalian host;human host
SAMEA14101019	SAMEA14101019	Baldanzi_2022_SCAPIS_Sweden	human gut (adult, healthy)	adult;industrialized;host-associated;animal host;digestive tract;intestine;mammalian host;human host
SAMEA14101020	SAMEA14101020	Baldanzi_2022_SCAPIS_Sweden	human gut (adult, healthy)	adult;industrialized;host-associated;animal host;digestive tract;intestine;mammalian host;human host
SAMEA14101021	SAMEA14101021	Baldanzi_2022_SCAPIS_Sweden	human gut (adult, healthy)	adult;industrialized;host-associated;animal host;digestive tract;intestine;mammalian host;human host
SAMEA14101022	SAMEA14101022	Baldanzi_2022_SCAPIS_Sweden	human gut (adult, healthy)	adult;industrialized;host-associated;animal host;digestive tract;intestine;mammalian host;human host
SAMEA14101023	SAMEA14101023	Baldanzi_2022_SCAPIS_Sweden	human gut (adult, healthy)	adult;industrialized;host-associated;animal host;digestive tract;intestine;mammalian host;human host
SAMEA14101024	SAMEA14101024	Baldanzi_2022_SCAPIS_Sweden	human gut (adult, healthy)	adult;industrialized;host-associated;animal host;digestive tract;intestine;mammalian host;human host
SAMEA14101025	SAMEA14101025	Baldanzi_2022_SCAPIS_Sweden	human gut (adult, healthy)	adult;industrialized;host-associated;animal host;digestive tract;intestine;mammalian host;human host
SAMEA14101027	SAMEA14101027	Baldanzi_2022_SCAPIS_Sweden	human gut (adult, healthy)	adult;industrialized;host-associated;animal host;digestive tract;intestine;mammalian host;human host
SAMEA14101028	SAMEA14101028	Baldanzi_2022_SCAPIS_Sweden	human gut (adult, healthy)	adult;industrialized;host-associated;animal host;digestive tract;intestine;mammalian host;human host
SAMEA14101029	SAMEA14101029	Baldanzi_2022_SCAPIS_Sweden	human gut (adult, healthy)	adult;industrialized;host-associated;animal host;digestive tract;intestine;mammalian host;human host
SAMEA14101030	SAMEA14101030	Baldanzi_2022_SCAPIS_Sweden	human gut (adult, healthy)	adult;industrialized;host-associated;animal host;digestive tract;intestine;mammalian host;human host
SAMEA14101031	SAMEA14101031	Baldanzi_2022_SCAPIS_Sweden	human gut (adult, healthy)	adult;industrialized;host-associated;animal host;digestive tract;intestine;mammalian host;human host
SAMEA14101032	SAMEA14101032	Baldanzi_2022_SCAPIS_Sweden	human gut (adult, healthy)	adult;industrialized;host-associated;animal host;digestive tract;intestine;mammalian host;human host
SAMEA14101033	SAMEA14101033	Baldanzi_2022_SCAPIS_Sweden	human gut (adult, healthy)	adult;industrialized;host-associated;animal host;digestive tract;intestine;mammalian host;human host
SAMEA14101034	SAMEA14101034	Baldanzi_2022_SCAPIS_Sweden	human gut (adult, healthy)	adult;industrialized;host-associated;animal host;digestive tract;intestine;mammalian host;human host
SAMEA14101036	SAMEA14101036	Baldanzi_2022_SCAPIS_Sweden	human gut (adult, healthy)	adult;industrialized;host-associated;animal host;digestive tract;intestine;mammalian host;human host
SAMEA14101037	SAMEA14101037	Baldanzi_2022_SCAPIS_Sweden	human gut (adult, healthy)	adult;industrialized;host-associated;animal host;digestive tract;intestine;mammalian host;human host
SAMEA14101038	SAMEA14101038	Baldanzi_2022_SCAPIS_Sweden	human gut (adult, healthy)	adult;industrialized;host-associated;animal host;digestive tract;intestine;mammalian host;human host
SAMEA14101039	SAMEA14101039	Baldanzi_2022_SCAPIS_Sweden	human gut (adult, healthy)	adult;industrialized;host-associated;animal host;digestive tract;intestine;mammalian host;human host
SAMEA14101040	SAMEA14101040	Baldanzi_2022_SCAPIS_Sweden	human gut (adult, healthy)	adult;industrialized;host-associated;animal host;digestive tract;intestine;mammalian host;human host
SAMEA14101041	SAMEA14101041	Baldanzi_2022_SCAPIS_Sweden	human gut (adult, healthy)	adult;industrialized;host-associated;animal host;digestive tract;intestine;mammalian host;human host
SAMEA14101042	SAMEA14101042	Baldanzi_2022_SCAPIS_Sweden	human gut (adult, healthy)	adult;industrialized;host-associated;animal host;digestive tract;intestine;mammalian host;human host
SAMEA14101043	SAMEA14101043	Baldanzi_2022_SCAPIS_Sweden	human gut (adult, healthy)	adult;industrialized;host-associated;animal host;digestive tract;intestine;mammalian host;human host
SAMEA14101045	SAMEA14101045	Baldanzi_2022_SCAPIS_Sweden	human gut (adult, healthy)	adult;industrialized;host-associated;animal host;digestive tract;intestine;mammalian host;human host
SAMEA14101046	SAMEA14101046	Baldanzi_2022_SCAPIS_Sweden	human gut (adult, healthy)	adult;industrialized;host-associated;animal host;digestive tract;intestine;mammalian host;human host
SAMEA14101047	SAMEA14101047	Baldanzi_2022_SCAPIS_Sweden	human gut (adult, healthy)	adult;industrialized;host-associated;animal host;digestive tract;intestine;mammalian host;human host
SAMEA14101048	SAMEA14101048	Baldanzi_2022_SCAPIS_Sweden	human gut (adult, healthy)	adult;industrialized;host-associated;animal host;digestive tract;intestine;mammalian host;human host
SAMEA14101049	SAMEA14101049	Baldanzi_2022_SCAPIS_Sweden	human gut (adult, healthy)	adult;industrialized;host-associated;animal host;digestive tract;intestine;mammalian host;human host
SAMEA14101050	SAMEA14101050	Baldanzi_2022_SCAPIS_Sweden	human gut (adult, healthy)	adult;industrialized;host-associated;animal host;digestive tract;intestine;mammalian host;human host
SAMEA14101051	SAMEA14101051	Baldanzi_2022_SCAPIS_Sweden	human gut (adult, healthy)	adult;industrialized;host-associated;animal host;digestive tract;intestine;mammalian host;human host
SAMEA14101053	SAMEA14101053	Baldanzi_2022_SCAPIS_Sweden	human gut (adult, healthy)	adult;industrialized;host-associated;animal host;digestive tract;intestine;mammalian host;human host
SAMEA14101054	SAMEA14101054	Baldanzi_2022_SCAPIS_Sweden	human gut (adult, healthy)	adult;industrialized;host-associated;animal host;digestive tract;intestine;mammalian host;human host
SAMEA14101055	SAMEA14101055	Baldanzi_2022_SCAPIS_Sweden	human gut (adult, healthy)	adult;industrialized;host-associated;animal host;digestive tract;intestine;mammalian host;human host
SAMEA14101056	SAMEA14101056	Baldanzi_2022_SCAPIS_Sweden	human gut (adult, healthy)	adult;industrialized;host-associated;animal host;digestive tract;intestine;mammalian host;human host
SAMEA14101057	SAMEA14101057	Baldanzi_2022_SCAPIS_Sweden	human gut (adult, healthy)	adult;industrialized;host-associated;animal host;digestive tract;intestine;mammalian host;human host
SAMEA14101058	SAMEA14101058	Baldanzi_2022_SCAPIS_Sweden	human gut (adult, healthy)	adult;industrialized;host-associated;animal host;digestive tract;intestine;mammalian host;human host
SAMEA14101059	SAMEA14101059	Baldanzi_2022_SCAPIS_Sweden	human gut (adult, healthy)	adult;industrialized;host-associated;animal host;digestive tract;intestine;mammalian host;human host
SAMEA14101060	SAMEA14101060	Baldanzi_2022_SCAPIS_Sweden	human gut (adult, healthy)	adult;industrialized;host-associated;animal host;digestive tract;intestine;mammalian host;human host
SAMEA14101062	SAMEA14101062	Baldanzi_2022_SCAPIS_Sweden	human gut (adult, healthy)	adult;industrialized;host-associated;animal host;digestive tract;intestine;mammalian host;human host
SAMEA14101063	SAMEA14101063	Baldanzi_2022_SCAPIS_Sweden	human gut (adult, healthy)	adult;industrialized;host-associated;animal host;digestive tract;intestine;mammalian host;human host
SAMEA14101064	SAMEA14101064	Baldanzi_2022_SCAPIS_Sweden	human gut (adult, healthy)	adult;industrialized;host-associated;animal host;digestive tract;intestine;mammalian host;human host
SAMEA14101065	SAMEA14101065	Baldanzi_2022_SCAPIS_Sweden	human gut (adult, healthy)	adult;industrialized;host-associated;animal host;digestive tract;intestine;mammalian host;human host
SAMEA14101066	SAMEA14101066	Baldanzi_2022_SCAPIS_Sweden	human gut (adult, healthy)	adult;industrialized;host-associated;animal host;digestive tract;intestine;mammalian host;human host
SAMEA14101067	SAMEA14101067	Baldanzi_2022_SCAPIS_Sweden	human gut (adult, healthy)	adult;industrialized;host-associated;animal host;digestive tract;intestine;mammalian host;human host
SAMEA14101068	SAMEA14101068	Baldanzi_2022_SCAPIS_Sweden	human gut (adult, healthy)	adult;industrialized;host-associated;animal host;digestive tract;intestine;mammalian host;human host
SAMEA14101070	SAMEA14101070	Baldanzi_2022_SCAPIS_Sweden	human gut (adult, healthy)	adult;industrialized;host-associated;animal host;digestive tract;intestine;mammalian host;human host
SAMEA14101071	SAMEA14101071	Baldanzi_2022_SCAPIS_Sweden	human gut (adult, healthy)	adult;industrialized;host-associated;animal host;digestive tract;intestine;mammalian host;human host
SAMEA14101072	SAMEA14101072	Baldanzi_2022_SCAPIS_Sweden	human gut (adult, healthy)	adult;industrialized;host-associated;animal host;digestive tract;intestine;mammalian host;human host
SAMEA14101073	SAMEA14101073	Baldanzi_2022_SCAPIS_Sweden	human gut (adult, healthy)	adult;industrialized;host-associated;animal host;digestive tract;intestine;mammalian host;human host
SAMEA14101074	SAMEA14101074	Baldanzi_2022_SCAPIS_Sweden	human gut (adult, healthy)	adult;industrialized;host-associated;animal host;digestive tract;intestine;mammalian host;human host
SAMEA14101075	SAMEA14101075	Baldanzi_2022_SCAPIS_Sweden	human gut (adult, healthy)	adult;industrialized;host-associated;animal host;digestive tract;intestine;mammalian host;human host
SAMEA14101076	SAMEA14101076	Baldanzi_2022_SCAPIS_Sweden	human gut (adult, healthy)	adult;industrialized;host-associated;animal host;digestive tract;intestine;mammalian host;human host
SAMEA14101078	SAMEA14101078	Baldanzi_2022_SCAPIS_Sweden	human gut (adult, healthy)	adult;industrialized;host-associated;animal host;digestive tract;intestine;mammalian host;human host
SAMEA14101079	SAMEA14101079	Baldanzi_2022_SCAPIS_Sweden	human gut (adult, healthy)	adult;industrialized;host-associated;animal host;digestive tract;intestine;mammalian host;human host
SAMEA14101080	SAMEA14101080	Baldanzi_2022_SCAPIS_Sweden	human gut (adult, healthy)	adult;industrialized;host-associated;animal host;digestive tract;intestine;mammalian host;human host
SAMEA14101081	SAMEA14101081	Baldanzi_2022_SCAPIS_Sweden	human gut (adult, healthy)	adult;industrialized;host-associated;animal host;digestive tract;intestine;mammalian host;human host
SAMEA14101082	SAMEA14101082	Baldanzi_2022_SCAPIS_Sweden	human gut (adult, healthy)	adult;industrialized;host-associated;animal host;digestive tract;intestine;mammalian host;human host
SAMEA14101083	SAMEA14101083	Baldanzi_2022_SCAPIS_Sweden	human gut (adult, healthy)	adult;industrialized;host-associated;animal host;digestive tract;intestine;mammalian host;human host
SAMEA14101084	SAMEA14101084	Baldanzi_2022_SCAPIS_Sweden	human gut (adult, healthy)	adult;industrialized;host-associated;animal host;digestive tract;intestine;mammalian host;human host
SAMEA14101085	SAMEA14101085	Baldanzi_2022_SCAPIS_Sweden	human gut (adult, healthy)	adult;industrialized;host-associated;animal host;digestive tract;intestine;mammalian host;human host
SAMEA14101087	SAMEA14101087	Baldanzi_2022_SCAPIS_Sweden	human gut (adult, healthy)	adult;industrialized;host-associated;animal host;digestive tract;intestine;mammalian host;human host
SAMEA14101088	SAMEA14101088	Baldanzi_2022_SCAPIS_Sweden	human gut (adult, healthy)	adult;industrialized;host-associated;animal host;digestive tract;intestine;mammalian host;human host
SAMEA14101089	SAMEA14101089	Baldanzi_2022_SCAPIS_Sweden	human gut (adult, healthy)	adult;industrialized;host-associated;animal host;digestive tract;intestine;mammalian host;human host
SAMEA14101090	SAMEA14101090	Baldanzi_2022_SCAPIS_Sweden	human gut (adult, healthy)	adult;industrialized;host-associated;animal host;digestive tract;intestine;mammalian host;human host
SAMEA14101091	SAMEA14101091	Baldanzi_2022_SCAPIS_Sweden	human gut (adult, healthy)	adult;industrialized;host-associated;animal host;digestive tract;intestine;mammalian host;human host
SAMEA14101092	SAMEA14101092	Baldanzi_2022_SCAPIS_Sweden	human gut (adult, healthy)	adult;industrialized;host-associated;animal host;digestive tract;intestine;mammalian host;human host
SAMEA14101093	SAMEA14101093	Baldanzi_2022_SCAPIS_Sweden	human gut (adult, healthy)	adult;industrialized;host-associated;animal host;digestive tract;intestine;mammalian host;human host
SAMEA14101094	SAMEA14101094	Baldanzi_2022_SCAPIS_Sweden	human gut (adult, healthy)	adult;industrialized;host-associated;animal host;digestive tract;intestine;mammalian host;human host
SAMEA14101096	SAMEA14101096	Baldanzi_2022_SCAPIS_Sweden	human gut (adult, healthy)	adult;industrialized;host-associated;animal host;digestive tract;intestine;mammalian host;human host
SAMEA14101097	SAMEA14101097	Baldanzi_2022_SCAPIS_Sweden	human gut (adult, healthy)	adult;industrialized;host-associated;animal host;digestive tract;intestine;mammalian host;human host
SAMEA14101098	SAMEA14101098	Baldanzi_2022_SCAPIS_Sweden	human gut (adult, healthy)	adult;industrialized;host-associated;animal host;digestive tract;intestine;mammalian host;human host
SAMEA14101099	SAMEA14101099	Baldanzi_2022_SCAPIS_Sweden	human gut (adult, healthy)	adult;industrialized;host-associated;animal host;digestive tract;intestine;mammalian host;human host
SAMEA14101100	SAMEA14101100	Baldanzi_2022_SCAPIS_Sweden	human gut (adult, healthy)	adult;industrialized;host-associated;animal host;digestive tract;intestine;mammalian host;human host
SAMEA14101101	SAMEA14101101	Baldanzi_2022_SCAPIS_Sweden	human gut (adult, healthy)	adult;industrialized;host-associated;animal host;digestive tract;intestine;mammalian host;human host
SAMEA14101102	SAMEA14101102	Baldanzi_2022_SCAPIS_Sweden	human gut (adult, healthy)	adult;industrialized;host-associated;animal host;digestive tract;intestine;mammalian host;human host
SAMEA14101104	SAMEA14101104	Baldanzi_2022_SCAPIS_Sweden	human gut (adult, healthy)	adult;industrialized;host-associated;animal host;digestive tract;intestine;mammalian host;human host
SAMEA14101105	SAMEA14101105	Baldanzi_2022_SCAPIS_Sweden	human gut (adult, healthy)	adult;industrialized;host-associated;animal host;digestive tract;intestine;mammalian host;human host
SAMEA14101106	SAMEA14101106	Baldanzi_2022_SCAPIS_Sweden	human gut (adult, healthy)	adult;industrialized;host-associated;animal host;digestive tract;intestine;mammalian host;human host
SAMEA14101107	SAMEA14101107	Baldanzi_2022_SCAPIS_Sweden	human gut (adult, healthy)	adult;industrialized;host-associated;animal host;digestive tract;intestine;mammalian host;human host
SAMEA14101108	SAMEA14101108	Baldanzi_2022_SCAPIS_Sweden	human gut (adult, healthy)	adult;industrialized;host-associated;animal host;digestive tract;intestine;mammalian host;human host
SAMEA14101109	SAMEA14101109	Baldanzi_2022_SCAPIS_Sweden	human gut (adult, healthy)	adult;industrialized;host-associated;animal host;digestive tract;intestine;mammalian host;human host
SAMEA14101110	SAMEA14101110	Baldanzi_2022_SCAPIS_Sweden	human gut (adult, healthy)	adult;industrialized;host-associated;animal host;digestive tract;intestine;mammalian host;human host
SAMEA14101112	SAMEA14101112	Baldanzi_2022_SCAPIS_Sweden	human gut (adult, healthy)	adult;industrialized;host-associated;animal host;digestive tract;intestine;mammalian host;human host
SAMEA14101113	SAMEA14101113	Baldanzi_2022_SCAPIS_Sweden	human gut (adult, healthy)	adult;industrialized;host-associated;animal host;digestive tract;intestine;mammalian host;human host
SAMEA14101114	SAMEA14101114	Baldanzi_2022_SCAPIS_Sweden	human gut (adult, healthy)	adult;industrialized;host-associated;animal host;digestive tract;intestine;mammalian host;human host
SAMEA14101115	SAMEA14101115	Baldanzi_2022_SCAPIS_Sweden	human gut (adult, healthy)	adult;industrialized;host-associated;animal host;digestive tract;intestine;mammalian host;human host
SAMEA14101116	SAMEA14101116	Baldanzi_2022_SCAPIS_Sweden	human gut (adult, healthy)	adult;industrialized;host-associated;animal host;digestive tract;intestine;mammalian host;human host
SAMEA14101117	SAMEA14101117	Baldanzi_2022_SCAPIS_Sweden	human gut (adult, healthy)	adult;industrialized;host-associated;animal host;digestive tract;intestine;mammalian host;human host
SAMEA14101118	SAMEA14101118	Baldanzi_2022_SCAPIS_Sweden	human gut (adult, healthy)	adult;industrialized;host-associated;animal host;digestive tract;intestine;mammalian host;human host
SAMEA14101119	SAMEA14101119	Baldanzi_2022_SCAPIS_Sweden	human gut (adult, healthy)	adult;industrialized;host-associated;animal host;digestive tract;intestine;mammalian host;human host
SAMEA14101121	SAMEA14101121	Baldanzi_2022_SCAPIS_Sweden	human gut (adult, healthy)	adult;industrialized;host-associated;animal host;digestive tract;intestine;mammalian host;human host
SAMEA14101122	SAMEA14101122	Baldanzi_2022_SCAPIS_Sweden	human gut (adult, healthy)	adult;industrialized;host-associated;animal host;digestive tract;intestine;mammalian host;human host
SAMEA14101123	SAMEA14101123	Baldanzi_2022_SCAPIS_Sweden	human gut (adult, healthy)	adult;industrialized;host-associated;animal host;digestive tract;intestine;mammalian host;human host
SAMEA14101124	SAMEA14101124	Baldanzi_2022_SCAPIS_Sweden	human gut (adult, healthy)	adult;industrialized;host-associated;animal host;digestive tract;intestine;mammalian host;human host
SAMEA14101125	SAMEA14101125	Baldanzi_2022_SCAPIS_Sweden	human gut (adult, healthy)	adult;industrialized;host-associated;animal host;digestive tract;intestine;mammalian host;human host
SAMEA14101126	SAMEA14101126	Baldanzi_2022_SCAPIS_Sweden	human gut (adult, healthy)	adult;industrialized;host-associated;animal host;digestive tract;intestine;mammalian host;human host
SAMEA14101127	SAMEA14101127	Baldanzi_2022_SCAPIS_Sweden	human gut (adult, healthy)	adult;industrialized;host-associated;animal host;digestive tract;intestine;mammalian host;human host
SAMEA14101129	SAMEA14101129	Baldanzi_2022_SCAPIS_Sweden	human gut (adult, healthy)	adult;industrialized;host-associated;animal host;digestive tract;intestine;mammalian host;human host
SAMEA14101130	SAMEA14101130	Baldanzi_2022_SCAPIS_Sweden	human gut (adult, healthy)	adult;industrialized;host-associated;animal host;digestive tract;intestine;mammalian host;human host
SAMEA14101131	SAMEA14101131	Baldanzi_2022_SCAPIS_Sweden	human gut (adult, healthy)	adult;industrialized;host-associated;animal host;digestive tract;intestine;mammalian host;human host
SAMEA14101132	SAMEA14101132	Baldanzi_2022_SCAPIS_Sweden	human gut (adult, healthy)	adult;industrialized;host-associated;animal host;digestive tract;intestine;mammalian host;human host
SAMEA14101133	SAMEA14101133	Baldanzi_2022_SCAPIS_Sweden	human gut (adult, healthy)	adult;industrialized;host-associated;animal host;digestive tract;intestine;mammalian host;human host
SAMEA14101134	SAMEA14101134	Baldanzi_2022_SCAPIS_Sweden	human gut (adult, healthy)	adult;industrialized;host-associated;animal host;digestive tract;intestine;mammalian host;human host
SAMEA14101135	SAMEA14101135	Baldanzi_2022_SCAPIS_Sweden	human gut (adult, healthy)	adult;industrialized;host-associated;animal host;digestive tract;intestine;mammalian host;human host
SAMEA14101137	SAMEA14101137	Baldanzi_2022_SCAPIS_Sweden	human gut (adult, healthy)	adult;industrialized;host-associated;animal host;digestive tract;intestine;mammalian host;human host
SAMEA14101138	SAMEA14101138	Baldanzi_2022_SCAPIS_Sweden	human gut (adult, healthy)	adult;industrialized;host-associated;animal host;digestive tract;intestine;mammalian host;human host
SAMEA14101139	SAMEA14101139	Baldanzi_2022_SCAPIS_Sweden	human gut (adult, healthy)	adult;industrialized;host-associated;animal host;digestive tract;intestine;mammalian host;human host
SAMEA14101140	SAMEA14101140	Baldanzi_2022_SCAPIS_Sweden	human gut (adult, healthy)	adult;industrialized;host-associated;animal host;digestive tract;intestine;mammalian host;human host
SAMEA14101141	SAMEA14101141	Baldanzi_2022_SCAPIS_Sweden	human gut (adult, healthy)	adult;industrialized;host-associated;animal host;digestive tract;intestine;mammalian host;human host
SAMEA14101142	SAMEA14101142	Baldanzi_2022_SCAPIS_Sweden	human gut (adult, healthy)	adult;industrialized;host-associated;animal host;digestive tract;intestine;mammalian host;human host
SAMEA14101143	SAMEA14101143	Baldanzi_2022_SCAPIS_Sweden	human gut (adult, healthy)	adult;industrialized;host-associated;animal host;digestive tract;intestine;mammalian host;human host
SAMEA14101145	SAMEA14101145	Baldanzi_2022_SCAPIS_Sweden	human gut (adult, healthy)	adult;industrialized;host-associated;animal host;digestive tract;intestine;mammalian host;human host
SAMEA14101146	SAMEA14101146	Baldanzi_2022_SCAPIS_Sweden	human gut (adult, healthy)	adult;industrialized;host-associated;animal host;digestive tract;intestine;mammalian host;human host
SAMEA14101147	SAMEA14101147	Baldanzi_2022_SCAPIS_Sweden	human gut (adult, healthy)	adult;industrialized;host-associated;animal host;digestive tract;intestine;mammalian host;human host
SAMEA14101148	SAMEA14101148	Baldanzi_2022_SCAPIS_Sweden	human gut (adult, healthy)	adult;industrialized;host-associated;animal host;digestive tract;intestine;mammalian host;human host
SAMEA14101149	SAMEA14101149	Baldanzi_2022_SCAPIS_Sweden	human gut (adult, healthy)	adult;industrialized;host-associated;animal host;digestive tract;intestine;mammalian host;human host
SAMEA14101150	SAMEA14101150	Baldanzi_2022_SCAPIS_Sweden	human gut (adult, healthy)	adult;industrialized;host-associated;animal host;digestive tract;intestine;mammalian host;human host
SAMEA14101151	SAMEA14101151	Baldanzi_2022_SCAPIS_Sweden	human gut (adult, healthy)	adult;industrialized;host-associated;animal host;digestive tract;intestine;mammalian host;human host
SAMEA14101153	SAMEA14101153	Baldanzi_2022_SCAPIS_Sweden	human gut (adult, healthy)	adult;industrialized;host-associated;animal host;digestive tract;intestine;mammalian host;human host
SAMEA14101154	SAMEA14101154	Baldanzi_2022_SCAPIS_Sweden	human gut (adult, healthy)	adult;industrialized;host-associated;animal host;digestive tract;intestine;mammalian host;human host
SAMEA14101155	SAMEA14101155	Baldanzi_2022_SCAPIS_Sweden	human gut (adult, healthy)	adult;industrialized;host-associated;animal host;digestive tract;intestine;mammalian host;human host
SAMEA14101156	SAMEA14101156	Baldanzi_2022_SCAPIS_Sweden	human gut (adult, healthy)	adult;industrialized;host-associated;animal host;digestive tract;intestine;mammalian host;human host
SAMEA14101157	SAMEA14101157	Baldanzi_2022_SCAPIS_Sweden	human gut (adult, healthy)	adult;industrialized;host-associated;animal host;digestive tract;intestine;mammalian host;human host
SAMEA14101158	SAMEA14101158	Baldanzi_2022_SCAPIS_Sweden	human gut (adult, healthy)	adult;industrialized;host-associated;animal host;digestive tract;intestine;mammalian host;human host
SAMEA14101159	SAMEA14101159	Baldanzi_2022_SCAPIS_Sweden	human gut (adult, healthy)	adult;industrialized;host-associated;animal host;digestive tract;intestine;mammalian host;human host
SAMEA14101160	SAMEA14101160	Baldanzi_2022_SCAPIS_Sweden	human gut (adult, healthy)	adult;industrialized;host-associated;animal host;digestive tract;intestine;mammalian host;human host
SAMEA14101162	SAMEA14101162	Baldanzi_2022_SCAPIS_Sweden	human gut (adult, healthy)	adult;industrialized;host-associated;animal host;digestive tract;intestine;mammalian host;human host
SAMEA14101163	SAMEA14101163	Baldanzi_2022_SCAPIS_Sweden	human gut (adult, healthy)	adult;industrialized;host-associated;animal host;digestive tract;intestine;mammalian host;human host
SAMEA14101164	SAMEA14101164	Baldanzi_2022_SCAPIS_Sweden	human gut (adult, healthy)	adult;industrialized;host-associated;animal host;digestive tract;intestine;mammalian host;human host
SAMEA14101165	SAMEA14101165	Baldanzi_2022_SCAPIS_Sweden	human gut (adult, healthy)	adult;industrialized;host-associated;animal host;digestive tract;intestine;mammalian host;human host
SAMEA14101166	SAMEA14101166	Baldanzi_2022_SCAPIS_Sweden	human gut (adult, healthy)	adult;industrialized;host-associated;animal host;digestive tract;intestine;mammalian host;human host
SAMEA14101167	SAMEA14101167	Baldanzi_2022_SCAPIS_Sweden	human gut (adult, healthy)	adult;industrialized;host-associated;animal host;digestive tract;intestine;mammalian host;human host
SAMEA14101169	SAMEA14101169	Baldanzi_2022_SCAPIS_Sweden	human gut (adult, healthy)	adult;industrialized;host-associated;animal host;digestive tract;intestine;mammalian host;human host
SAMEA14101171	SAMEA14101171	Baldanzi_2022_SCAPIS_Sweden	human gut (adult, healthy)	adult;industrialized;host-associated;animal host;digestive tract;intestine;mammalian host;human host
SAMEA14101172	SAMEA14101172	Baldanzi_2022_SCAPIS_Sweden	human gut (adult, healthy)	adult;industrialized;host-associated;animal host;digestive tract;intestine;mammalian host;human host
SAMEA14101173	SAMEA14101173	Baldanzi_2022_SCAPIS_Sweden	human gut (adult, healthy)	adult;industrialized;host-associated;animal host;digestive tract;intestine;mammalian host;human host
SAMEA14101174	SAMEA14101174	Baldanzi_2022_SCAPIS_Sweden	human gut (adult, healthy)	adult;industrialized;host-associated;animal host;digestive tract;intestine;mammalian host;human host
SAMEA14101175	SAMEA14101175	Baldanzi_2022_SCAPIS_Sweden	human gut (adult, healthy)	adult;industrialized;host-associated;animal host;digestive tract;intestine;mammalian host;human host
SAMEA14101176	SAMEA14101176	Baldanzi_2022_SCAPIS_Sweden	human gut (adult, healthy)	adult;industrialized;host-associated;animal host;digestive tract;intestine;mammalian host;human host
SAMEA14101177	SAMEA14101177	Baldanzi_2022_SCAPIS_Sweden	human gut (adult, healthy)	adult;industrialized;host-associated;animal host;digestive tract;intestine;mammalian host;human host
SAMEA14101178	SAMEA14101178	Baldanzi_2022_SCAPIS_Sweden	human gut (adult, healthy)	adult;industrialized;host-associated;animal host;digestive tract;intestine;mammalian host;human host
SAMEA14101179	SAMEA14101179	Baldanzi_2022_SCAPIS_Sweden	human gut (adult, healthy)	adult;industrialized;host-associated;animal host;digestive tract;intestine;mammalian host;human host
SAMEA14101181	SAMEA14101181	Baldanzi_2022_SCAPIS_Sweden	human gut (adult, healthy)	adult;industrialized;host-associated;animal host;digestive tract;intestine;mammalian host;human host
SAMEA14101182	SAMEA14101182	Baldanzi_2022_SCAPIS_Sweden	human gut (adult, healthy)	adult;industrialized;host-associated;animal host;digestive tract;intestine;mammalian host;human host
SAMEA14101183	SAMEA14101183	Baldanzi_2022_SCAPIS_Sweden	human gut (adult, healthy)	adult;industrialized;host-associated;animal host;digestive tract;intestine;mammalian host;human host
SAMEA14101184	SAMEA14101184	Baldanzi_2022_SCAPIS_Sweden	human gut (adult, healthy)	adult;industrialized;host-associated;animal host;digestive tract;intestine;mammalian host;human host
SAMEA14101185	SAMEA14101185	Baldanzi_2022_SCAPIS_Sweden	human gut (adult, healthy)	adult;industrialized;host-associated;animal host;digestive tract;intestine;mammalian host;human host
SAMEA14101186	SAMEA14101186	Baldanzi_2022_SCAPIS_Sweden	human gut (adult, healthy)	adult;industrialized;host-associated;animal host;digestive tract;intestine;mammalian host;human host
SAMEA14101187	SAMEA14101187	Baldanzi_2022_SCAPIS_Sweden	human gut (adult, healthy)	adult;industrialized;host-associated;animal host;digestive tract;intestine;mammalian host;human host
SAMEA14101188	SAMEA14101188	Baldanzi_2022_SCAPIS_Sweden	human gut (adult, healthy)	adult;industrialized;host-associated;animal host;digestive tract;intestine;mammalian host;human host
SAMEA14101190	SAMEA14101190	Baldanzi_2022_SCAPIS_Sweden	human gut (adult, healthy)	adult;industrialized;host-associated;animal host;digestive tract;intestine;mammalian host;human host
SAMEA14101191	SAMEA14101191	Baldanzi_2022_SCAPIS_Sweden	human gut (adult, healthy)	adult;industrialized;host-associated;animal host;digestive tract;intestine;mammalian host;human host
SAMEA14101192	SAMEA14101192	Baldanzi_2022_SCAPIS_Sweden	human gut (adult, healthy)	adult;industrialized;host-associated;animal host;digestive tract;intestine;mammalian host;human host
SAMEA14101193	SAMEA14101193	Baldanzi_2022_SCAPIS_Sweden	human gut (adult, healthy)	adult;industrialized;host-associated;animal host;digestive tract;intestine;mammalian host;human host
SAMEA14101194	SAMEA14101194	Baldanzi_2022_SCAPIS_Sweden	human gut (adult, healthy)	adult;industrialized;host-associated;animal host;digestive tract;intestine;mammalian host;human host
SAMEA14101195	SAMEA14101195	Baldanzi_2022_SCAPIS_Sweden	human gut (adult, healthy)	adult;industrialized;host-associated;animal host;digestive tract;intestine;mammalian host;human host
SAMEA14101196	SAMEA14101196	Baldanzi_2022_SCAPIS_Sweden	human gut (adult, healthy)	adult;industrialized;host-associated;animal host;digestive tract;intestine;mammalian host;human host
SAMEA14101197	SAMEA14101197	Baldanzi_2022_SCAPIS_Sweden	human gut (adult, healthy)	adult;industrialized;host-associated;animal host;digestive tract;intestine;mammalian host;human host
SAMEA14101199	SAMEA14101199	Baldanzi_2022_SCAPIS_Sweden	human gut (adult, healthy)	adult;industrialized;host-associated;animal host;digestive tract;intestine;mammalian host;human host
SAMEA14101200	SAMEA14101200	Baldanzi_2022_SCAPIS_Sweden	human gut (adult, healthy)	adult;industrialized;host-associated;animal host;digestive tract;intestine;mammalian host;human host
SAMEA14101201	SAMEA14101201	Baldanzi_2022_SCAPIS_Sweden	human gut (adult, healthy)	adult;industrialized;host-associated;animal host;digestive tract;intestine;mammalian host;human host
SAMEA14101202	SAMEA14101202	Baldanzi_2022_SCAPIS_Sweden	human gut (adult, healthy)	adult;industrialized;host-associated;animal host;digestive tract;intestine;mammalian host;human host
SAMEA14101203	SAMEA14101203	Baldanzi_2022_SCAPIS_Sweden	human gut (adult, healthy)	adult;industrialized;host-associated;animal host;digestive tract;intestine;mammalian host;human host
SAMEA14101204	SAMEA14101204	Baldanzi_2022_SCAPIS_Sweden	human gut (adult, healthy)	adult;industrialized;host-associated;animal host;digestive tract;intestine;mammalian host;human host
SAMEA14101205	SAMEA14101205	Baldanzi_2022_SCAPIS_Sweden	human gut (adult, healthy)	adult;industrialized;host-associated;animal host;digestive tract;intestine;mammalian host;human host
SAMEA14101206	SAMEA14101206	Baldanzi_2022_SCAPIS_Sweden	human gut (adult, healthy)	adult;industrialized;host-associated;animal host;digestive tract;intestine;mammalian host;human host
SAMEA14101208	SAMEA14101208	Baldanzi_2022_SCAPIS_Sweden	human gut (adult, healthy)	adult;industrialized;host-associated;animal host;digestive tract;intestine;mammalian host;human host
SAMEA14101209	SAMEA14101209	Baldanzi_2022_SCAPIS_Sweden	human gut (adult, healthy)	adult;industrialized;host-associated;animal host;digestive tract;intestine;mammalian host;human host
SAMEA14101210	SAMEA14101210	Baldanzi_2022_SCAPIS_Sweden	human gut (adult, healthy)	adult;industrialized;host-associated;animal host;digestive tract;intestine;mammalian host;human host
SAMEA14101211	SAMEA14101211	Baldanzi_2022_SCAPIS_Sweden	human gut (adult, healthy)	adult;industrialized;host-associated;animal host;digestive tract;intestine;mammalian host;human host
SAMEA14101212	SAMEA14101212	Baldanzi_2022_SCAPIS_Sweden	human gut (adult, healthy)	adult;industrialized;host-associated;animal host;digestive tract;intestine;mammalian host;human host
SAMEA14101213	SAMEA14101213	Baldanzi_2022_SCAPIS_Sweden	human gut (adult, healthy)	adult;industrialized;host-associated;animal host;digestive tract;intestine;mammalian host;human host
SAMEA14101214	SAMEA14101214	Baldanzi_2022_SCAPIS_Sweden	human gut (adult, healthy)	adult;industrialized;host-associated;animal host;digestive tract;intestine;mammalian host;human host
SAMEA14101215	SAMEA14101215	Baldanzi_2022_SCAPIS_Sweden	human gut (adult, healthy)	adult;industrialized;host-associated;animal host;digestive tract;intestine;mammalian host;human host
SAMEA14101216	SAMEA14101216	Baldanzi_2022_SCAPIS_Sweden	human gut (adult, healthy)	adult;industrialized;host-associated;animal host;digestive tract;intestine;mammalian host;human host
SAMEA14101217	SAMEA14101217	Baldanzi_2022_SCAPIS_Sweden	human gut (adult, healthy)	adult;industrialized;host-associated;animal host;digestive tract;intestine;mammalian host;human host
SAMEA14101218	SAMEA14101218	Baldanzi_2022_SCAPIS_Sweden	human gut (adult, healthy)	adult;industrialized;host-associated;animal host;digestive tract;intestine;mammalian host;human host
SAMEA14101219	SAMEA14101219	Baldanzi_2022_SCAPIS_Sweden	human gut (adult, healthy)	adult;industrialized;host-associated;animal host;digestive tract;intestine;mammalian host;human host
SAMEA14101220	SAMEA14101220	Baldanzi_2022_SCAPIS_Sweden	human gut (adult, healthy)	adult;industrialized;host-associated;animal host;digestive tract;intestine;mammalian host;human host
SAMEA14101221	SAMEA14101221	Baldanzi_2022_SCAPIS_Sweden	human gut (adult, healthy)	adult;industrialized;host-associated;animal host;digestive tract;intestine;mammalian host;human host
SAMEA14101222	SAMEA14101222	Baldanzi_2022_SCAPIS_Sweden	human gut (adult, healthy)	adult;industrialized;host-associated;animal host;digestive tract;intestine;mammalian host;human host
SAMEA14101223	SAMEA14101223	Baldanzi_2022_SCAPIS_Sweden	human gut (adult, healthy)	adult;industrialized;host-associated;animal host;digestive tract;intestine;mammalian host;human host
SAMEA14101224	SAMEA14101224	Baldanzi_2022_SCAPIS_Sweden	human gut (adult, healthy)	adult;industrialized;host-associated;animal host;digestive tract;intestine;mammalian host;human host
SAMEA14101225	SAMEA14101225	Baldanzi_2022_SCAPIS_Sweden	human gut (adult, healthy)	adult;industrialized;host-associated;animal host;digestive tract;intestine;mammalian host;human host
SAMEA14101226	SAMEA14101226	Baldanzi_2022_SCAPIS_Sweden	human gut (adult, healthy)	adult;industrialized;host-associated;animal host;digestive tract;intestine;mammalian host;human host
SAMEA14101227	SAMEA14101227	Baldanzi_2022_SCAPIS_Sweden	human gut (adult, healthy)	adult;industrialized;host-associated;animal host;digestive tract;intestine;mammalian host;human host
SAMEA14101228	SAMEA14101228	Baldanzi_2022_SCAPIS_Sweden	human gut (adult, healthy)	adult;industrialized;host-associated;animal host;digestive tract;intestine;mammalian host;human host
SAMEA14101229	SAMEA14101229	Baldanzi_2022_SCAPIS_Sweden	human gut (adult, healthy)	adult;industrialized;host-associated;animal host;digestive tract;intestine;mammalian host;human host
SAMEA14101230	SAMEA14101230	Baldanzi_2022_SCAPIS_Sweden	human gut (adult, healthy)	adult;industrialized;host-associated;animal host;digestive tract;intestine;mammalian host;human host
SAMEA14101231	SAMEA14101231	Baldanzi_2022_SCAPIS_Sweden	human gut (adult, healthy)	adult;industrialized;host-associated;animal host;digestive tract;intestine;mammalian host;human host
SAMEA14101232	SAMEA14101232	Baldanzi_2022_SCAPIS_Sweden	human gut (adult, healthy)	adult;industrialized;host-associated;animal host;digestive tract;intestine;mammalian host;human host
SAMEA14101233	SAMEA14101233	Baldanzi_2022_SCAPIS_Sweden	human gut (adult, healthy)	adult;industrialized;host-associated;animal host;digestive tract;intestine;mammalian host;human host
SAMEA14101234	SAMEA14101234	Baldanzi_2022_SCAPIS_Sweden	human gut (adult, healthy)	adult;industrialized;host-associated;animal host;digestive tract;intestine;mammalian host;human host
SAMEA14101235	SAMEA14101235	Baldanzi_2022_SCAPIS_Sweden	human gut (adult, healthy)	adult;industrialized;host-associated;animal host;digestive tract;intestine;mammalian host;human host
SAMEA14101236	SAMEA14101236	Baldanzi_2022_SCAPIS_Sweden	human gut (adult, healthy)	adult;industrialized;host-associated;animal host;digestive tract;intestine;mammalian host;human host
SAMEA14101237	SAMEA14101237	Baldanzi_2022_SCAPIS_Sweden	human gut (adult, healthy)	adult;industrialized;host-associated;animal host;digestive tract;intestine;mammalian host;human host
SAMEA14101238	SAMEA14101238	Baldanzi_2022_SCAPIS_Sweden	human gut (adult, healthy)	adult;industrialized;host-associated;animal host;digestive tract;intestine;mammalian host;human host
SAMEA14101239	SAMEA14101239	Baldanzi_2022_SCAPIS_Sweden	human gut (adult, healthy)	adult;industrialized;host-associated;animal host;digestive tract;intestine;mammalian host;human host
SAMEA14101240	SAMEA14101240	Baldanzi_2022_SCAPIS_Sweden	human gut (adult, healthy)	adult;industrialized;host-associated;animal host;digestive tract;intestine;mammalian host;human host
SAMEA14101241	SAMEA14101241	Baldanzi_2022_SCAPIS_Sweden	human gut (adult, healthy)	adult;industrialized;host-associated;animal host;digestive tract;intestine;mammalian host;human host
SAMEA14101242	SAMEA14101242	Baldanzi_2022_SCAPIS_Sweden	human gut (adult, healthy)	adult;industrialized;host-associated;animal host;digestive tract;intestine;mammalian host;human host
SAMEA14101243	SAMEA14101243	Baldanzi_2022_SCAPIS_Sweden	human gut (adult, healthy)	adult;industrialized;host-associated;animal host;digestive tract;intestine;mammalian host;human host
SAMEA14101244	SAMEA14101244	Baldanzi_2022_SCAPIS_Sweden	human gut (adult, healthy)	adult;industrialized;host-associated;animal host;digestive tract;intestine;mammalian host;human host
SAMEA14101245	SAMEA14101245	Baldanzi_2022_SCAPIS_Sweden	human gut (adult, healthy)	adult;industrialized;host-associated;animal host;digestive tract;intestine;mammalian host;human host
SAMEA14101246	SAMEA14101246	Baldanzi_2022_SCAPIS_Sweden	human gut (adult, healthy)	adult;industrialized;host-associated;animal host;digestive tract;intestine;mammalian host;human host
SAMEA14101247	SAMEA14101247	Baldanzi_2022_SCAPIS_Sweden	human gut (adult, healthy)	adult;industrialized;host-associated;animal host;digestive tract;intestine;mammalian host;human host
SAMEA14101248	SAMEA14101248	Baldanzi_2022_SCAPIS_Sweden	human gut (adult, healthy)	adult;industrialized;host-associated;animal host;digestive tract;intestine;mammalian host;human host
SAMEA14101249	SAMEA14101249	Baldanzi_2022_SCAPIS_Sweden	human gut (adult, healthy)	adult;industrialized;host-associated;animal host;digestive tract;intestine;mammalian host;human host
SAMEA14101250	SAMEA14101250	Baldanzi_2022_SCAPIS_Sweden	human gut (adult, healthy)	adult;industrialized;host-associated;animal host;digestive tract;intestine;mammalian host;human host
SAMEA14101251	SAMEA14101251	Baldanzi_2022_SCAPIS_Sweden	human gut (adult, healthy)	adult;industrialized;host-associated;animal host;digestive tract;intestine;mammalian host;human host
SAMEA14101252	SAMEA14101252	Baldanzi_2022_SCAPIS_Sweden	human gut (adult, healthy)	adult;industrialized;host-associated;animal host;digestive tract;intestine;mammalian host;human host
SAMEA14101253	SAMEA14101253	Baldanzi_2022_SCAPIS_Sweden	human gut (adult, healthy)	adult;industrialized;host-associated;animal host;digestive tract;intestine;mammalian host;human host
SAMEA14101254	SAMEA14101254	Baldanzi_2022_SCAPIS_Sweden	human gut (adult, healthy)	adult;industrialized;host-associated;animal host;digestive tract;intestine;mammalian host;human host
SAMEA14101255	SAMEA14101255	Baldanzi_2022_SCAPIS_Sweden	human gut (adult, healthy)	adult;industrialized;host-associated;animal host;digestive tract;intestine;mammalian host;human host
SAMEA14101256	SAMEA14101256	Baldanzi_2022_SCAPIS_Sweden	human gut (adult, healthy)	adult;industrialized;host-associated;animal host;digestive tract;intestine;mammalian host;human host
SAMEA14101257	SAMEA14101257	Baldanzi_2022_SCAPIS_Sweden	human gut (adult, healthy)	adult;industrialized;host-associated;animal host;digestive tract;intestine;mammalian host;human host
SAMEA14101258	SAMEA14101258	Baldanzi_2022_SCAPIS_Sweden	human gut (adult, healthy)	adult;industrialized;host-associated;animal host;digestive tract;intestine;mammalian host;human host
SAMEA14101259	SAMEA14101259	Baldanzi_2022_SCAPIS_Sweden	human gut (adult, healthy)	adult;industrialized;host-associated;animal host;digestive tract;intestine;mammalian host;human host
SAMEA14101260	SAMEA14101260	Baldanzi_2022_SCAPIS_Sweden	human gut (adult, healthy)	adult;industrialized;host-associated;animal host;digestive tract;intestine;mammalian host;human host
SAMEA14101261	SAMEA14101261	Baldanzi_2022_SCAPIS_Sweden	human gut (adult, healthy)	adult;industrialized;host-associated;animal host;digestive tract;intestine;mammalian host;human host
SAMEA14101262	SAMEA14101262	Baldanzi_2022_SCAPIS_Sweden	human gut (adult, healthy)	adult;industrialized;host-associated;animal host;digestive tract;intestine;mammalian host;human host
SAMEA14101263	SAMEA14101263	Baldanzi_2022_SCAPIS_Sweden	human gut (adult, healthy)	adult;industrialized;host-associated;animal host;digestive tract;intestine;mammalian host;human host
SAMEA14101264	SAMEA14101264	Baldanzi_2022_SCAPIS_Sweden	human gut (adult, healthy)	adult;industrialized;host-associated;animal host;digestive tract;intestine;mammalian host;human host
SAMEA14101265	SAMEA14101265	Baldanzi_2022_SCAPIS_Sweden	human gut (adult, healthy)	adult;industrialized;host-associated;animal host;digestive tract;intestine;mammalian host;human host
SAMEA14101266	SAMEA14101266	Baldanzi_2022_SCAPIS_Sweden	human gut (adult, healthy)	adult;industrialized;host-associated;animal host;digestive tract;intestine;mammalian host;human host
SAMEA14101267	SAMEA14101267	Baldanzi_2022_SCAPIS_Sweden	human gut (adult, healthy)	adult;industrialized;host-associated;animal host;digestive tract;intestine;mammalian host;human host
SAMEA14101268	SAMEA14101268	Baldanzi_2022_SCAPIS_Sweden	human gut (adult, healthy)	adult;industrialized;host-associated;animal host;digestive tract;intestine;mammalian host;human host
SAMEA14101269	SAMEA14101269	Baldanzi_2022_SCAPIS_Sweden	human gut (adult, healthy)	adult;industrialized;host-associated;animal host;digestive tract;intestine;mammalian host;human host
SAMEA14101270	SAMEA14101270	Baldanzi_2022_SCAPIS_Sweden	human gut (adult, healthy)	adult;industrialized;host-associated;animal host;digestive tract;intestine;mammalian host;human host
SAMEA14101271	SAMEA14101271	Baldanzi_2022_SCAPIS_Sweden	human gut (adult, healthy)	adult;industrialized;host-associated;animal host;digestive tract;intestine;mammalian host;human host
SAMEA14101272	SAMEA14101272	Baldanzi_2022_SCAPIS_Sweden	human gut (adult, healthy)	adult;industrialized;host-associated;animal host;digestive tract;intestine;mammalian host;human host
SAMEA14101273	SAMEA14101273	Baldanzi_2022_SCAPIS_Sweden	human gut (adult, healthy)	adult;industrialized;host-associated;animal host;digestive tract;intestine;mammalian host;human host
SAMEA14101274	SAMEA14101274	Baldanzi_2022_SCAPIS_Sweden	human gut (adult, healthy)	adult;industrialized;host-associated;animal host;digestive tract;intestine;mammalian host;human host
SAMEA14101275	SAMEA14101275	Baldanzi_2022_SCAPIS_Sweden	human gut (adult, healthy)	adult;industrialized;host-associated;animal host;digestive tract;intestine;mammalian host;human host
SAMEA14101276	SAMEA14101276	Baldanzi_2022_SCAPIS_Sweden	human gut (adult, healthy)	adult;industrialized;host-associated;animal host;digestive tract;intestine;mammalian host;human host
SAMEA14101277	SAMEA14101277	Baldanzi_2022_SCAPIS_Sweden	human gut (adult, healthy)	adult;industrialized;host-associated;animal host;digestive tract;intestine;mammalian host;human host
SAMEA14101278	SAMEA14101278	Baldanzi_2022_SCAPIS_Sweden	human gut (adult, healthy)	adult;industrialized;host-associated;animal host;digestive tract;intestine;mammalian host;human host
SAMEA14101279	SAMEA14101279	Baldanzi_2022_SCAPIS_Sweden	human gut (adult, healthy)	adult;industrialized;host-associated;animal host;digestive tract;intestine;mammalian host;human host
SAMEA14101280	SAMEA14101280	Baldanzi_2022_SCAPIS_Sweden	human gut (adult, healthy)	adult;industrialized;host-associated;animal host;digestive tract;intestine;mammalian host;human host
SAMEA14101281	SAMEA14101281	Baldanzi_2022_SCAPIS_Sweden	human gut (adult, healthy)	adult;industrialized;host-associated;animal host;digestive tract;intestine;mammalian host;human host
SAMEA14101282	SAMEA14101282	Baldanzi_2022_SCAPIS_Sweden	human gut (adult, healthy)	adult;industrialized;host-associated;animal host;digestive tract;intestine;mammalian host;human host
SAMEA14101283	SAMEA14101283	Baldanzi_2022_SCAPIS_Sweden	human gut (adult, healthy)	adult;industrialized;host-associated;animal host;digestive tract;intestine;mammalian host;human host
SAMEA14101284	SAMEA14101284	Baldanzi_2022_SCAPIS_Sweden	human gut (adult, healthy)	adult;industrialized;host-associated;animal host;digestive tract;intestine;mammalian host;human host
SAMEA14101285	SAMEA14101285	Baldanzi_2022_SCAPIS_Sweden	human gut (adult, healthy)	adult;industrialized;host-associated;animal host;digestive tract;intestine;mammalian host;human host
SAMEA14101286	SAMEA14101286	Baldanzi_2022_SCAPIS_Sweden	human gut (adult, healthy)	adult;industrialized;host-associated;animal host;digestive tract;intestine;mammalian host;human host
SAMEA14101288	SAMEA14101288	Baldanzi_2022_SCAPIS_Sweden	human gut (adult, healthy)	adult;industrialized;host-associated;animal host;digestive tract;intestine;mammalian host;human host
SAMEA14101289	SAMEA14101289	Baldanzi_2022_SCAPIS_Sweden	human gut (adult, healthy)	adult;industrialized;host-associated;animal host;digestive tract;intestine;mammalian host;human host
SAMEA14101290	SAMEA14101290	Baldanzi_2022_SCAPIS_Sweden	human gut (adult, healthy)	adult;industrialized;host-associated;animal host;digestive tract;intestine;mammalian host;human host
SAMEA14101291	SAMEA14101291	Baldanzi_2022_SCAPIS_Sweden	human gut (adult, healthy)	adult;industrialized;host-associated;animal host;digestive tract;intestine;mammalian host;human host
SAMEA14101292	SAMEA14101292	Baldanzi_2022_SCAPIS_Sweden	human gut (adult, healthy)	adult;industrialized;host-associated;animal host;digestive tract;intestine;mammalian host;human host
SAMEA14101293	SAMEA14101293	Baldanzi_2022_SCAPIS_Sweden	human gut (adult, healthy)	adult;industrialized;host-associated;animal host;digestive tract;intestine;mammalian host;human host
SAMEA14101294	SAMEA14101294	Baldanzi_2022_SCAPIS_Sweden	human gut (adult, healthy)	adult;industrialized;host-associated;animal host;digestive tract;intestine;mammalian host;human host
SAMEA14101295	SAMEA14101295	Baldanzi_2022_SCAPIS_Sweden	human gut (adult, healthy)	adult;industrialized;host-associated;animal host;digestive tract;intestine;mammalian host;human host
SAMEA14101296	SAMEA14101296	Baldanzi_2022_SCAPIS_Sweden	human gut (adult, healthy)	adult;industrialized;host-associated;animal host;digestive tract;intestine;mammalian host;human host
SAMEA14101298	SAMEA14101298	Baldanzi_2022_SCAPIS_Sweden	human gut (adult, healthy)	adult;industrialized;host-associated;animal host;digestive tract;intestine;mammalian host;human host
SAMEA14101299	SAMEA14101299	Baldanzi_2022_SCAPIS_Sweden	human gut (adult, healthy)	adult;industrialized;host-associated;animal host;digestive tract;intestine;mammalian host;human host
SAMEA14101300	SAMEA14101300	Baldanzi_2022_SCAPIS_Sweden	human gut (adult, healthy)	adult;industrialized;host-associated;animal host;digestive tract;intestine;mammalian host;human host
SAMEA14101301	SAMEA14101301	Baldanzi_2022_SCAPIS_Sweden	human gut (adult, healthy)	adult;industrialized;host-associated;animal host;digestive tract;intestine;mammalian host;human host
SAMEA14101302	SAMEA14101302	Baldanzi_2022_SCAPIS_Sweden	human gut (adult, healthy)	adult;industrialized;host-associated;animal host;digestive tract;intestine;mammalian host;human host
SAMEA14101303	SAMEA14101303	Baldanzi_2022_SCAPIS_Sweden	human gut (adult, healthy)	adult;industrialized;host-associated;animal host;digestive tract;intestine;mammalian host;human host
SAMEA14101304	SAMEA14101304	Baldanzi_2022_SCAPIS_Sweden	human gut (adult, healthy)	adult;industrialized;host-associated;animal host;digestive tract;intestine;mammalian host;human host
SAMEA14101305	SAMEA14101305	Baldanzi_2022_SCAPIS_Sweden	human gut (adult, healthy)	adult;industrialized;host-associated;animal host;digestive tract;intestine;mammalian host;human host
SAMEA14101306	SAMEA14101306	Baldanzi_2022_SCAPIS_Sweden	human gut (adult, healthy)	adult;industrialized;host-associated;animal host;digestive tract;intestine;mammalian host;human host
SAMEA14101308	SAMEA14101308	Baldanzi_2022_SCAPIS_Sweden	human gut (adult, healthy)	adult;industrialized;host-associated;animal host;digestive tract;intestine;mammalian host;human host
SAMEA14101309	SAMEA14101309	Baldanzi_2022_SCAPIS_Sweden	human gut (adult, healthy)	adult;industrialized;host-associated;animal host;digestive tract;intestine;mammalian host;human host
SAMEA14101310	SAMEA14101310	Baldanzi_2022_SCAPIS_Sweden	human gut (adult, healthy)	adult;industrialized;host-associated;animal host;digestive tract;intestine;mammalian host;human host
SAMEA14101311	SAMEA14101311	Baldanzi_2022_SCAPIS_Sweden	human gut (adult, healthy)	adult;industrialized;host-associated;animal host;digestive tract;intestine;mammalian host;human host
SAMEA14101312	SAMEA14101312	Baldanzi_2022_SCAPIS_Sweden	human gut (adult, healthy)	adult;industrialized;host-associated;animal host;digestive tract;intestine;mammalian host;human host
SAMEA14101313	SAMEA14101313	Baldanzi_2022_SCAPIS_Sweden	human gut (adult, healthy)	adult;industrialized;host-associated;animal host;digestive tract;intestine;mammalian host;human host
SAMEA14101314	SAMEA14101314	Baldanzi_2022_SCAPIS_Sweden	human gut (adult, healthy)	adult;industrialized;host-associated;animal host;digestive tract;intestine;mammalian host;human host
SAMEA14101315	SAMEA14101315	Baldanzi_2022_SCAPIS_Sweden	human gut (adult, healthy)	adult;industrialized;host-associated;animal host;digestive tract;intestine;mammalian host;human host
SAMEA14101316	SAMEA14101316	Baldanzi_2022_SCAPIS_Sweden	human gut (adult, healthy)	adult;industrialized;host-associated;animal host;digestive tract;intestine;mammalian host;human host
SAMEA14101317	SAMEA14101317	Baldanzi_2022_SCAPIS_Sweden	human gut (adult, healthy)	adult;industrialized;host-associated;animal host;digestive tract;intestine;mammalian host;human host
SAMEA14101318	SAMEA14101318	Baldanzi_2022_SCAPIS_Sweden	human gut (adult, healthy)	adult;industrialized;host-associated;animal host;digestive tract;intestine;mammalian host;human host
SAMEA14101319	SAMEA14101319	Baldanzi_2022_SCAPIS_Sweden	human gut (adult, healthy)	adult;industrialized;host-associated;animal host;digestive tract;intestine;mammalian host;human host
SAMEA14101320	SAMEA14101320	Baldanzi_2022_SCAPIS_Sweden	human gut (adult, healthy)	adult;industrialized;host-associated;animal host;digestive tract;intestine;mammalian host;human host
SAMEA14101321	SAMEA14101321	Baldanzi_2022_SCAPIS_Sweden	human gut (adult, healthy)	adult;industrialized;host-associated;animal host;digestive tract;intestine;mammalian host;human host
SAMEA14101322	SAMEA14101322	Baldanzi_2022_SCAPIS_Sweden	human gut (adult, healthy)	adult;industrialized;host-associated;animal host;digestive tract;intestine;mammalian host;human host
SAMEA14101323	SAMEA14101323	Baldanzi_2022_SCAPIS_Sweden	human gut (adult, healthy)	adult;industrialized;host-associated;animal host;digestive tract;intestine;mammalian host;human host
SAMEA14101324	SAMEA14101324	Baldanzi_2022_SCAPIS_Sweden	human gut (adult, healthy)	adult;industrialized;host-associated;animal host;digestive tract;intestine;mammalian host;human host
SAMEA14101325	SAMEA14101325	Baldanzi_2022_SCAPIS_Sweden	human gut (adult, healthy)	adult;industrialized;host-associated;animal host;digestive tract;intestine;mammalian host;human host
SAMEA14101326	SAMEA14101326	Baldanzi_2022_SCAPIS_Sweden	human gut (adult, healthy)	adult;industrialized;host-associated;animal host;digestive tract;intestine;mammalian host;human host
SAMEA14101327	SAMEA14101327	Baldanzi_2022_SCAPIS_Sweden	human gut (adult, healthy)	adult;industrialized;host-associated;animal host;digestive tract;intestine;mammalian host;human host
SAMEA14101328	SAMEA14101328	Baldanzi_2022_SCAPIS_Sweden	human gut (adult, healthy)	adult;industrialized;host-associated;animal host;digestive tract;intestine;mammalian host;human host
SAMEA14101329	SAMEA14101329	Baldanzi_2022_SCAPIS_Sweden	human gut (adult, healthy)	adult;industrialized;host-associated;animal host;digestive tract;intestine;mammalian host;human host
SAMEA14101330	SAMEA14101330	Baldanzi_2022_SCAPIS_Sweden	human gut (adult, healthy)	adult;industrialized;host-associated;animal host;digestive tract;intestine;mammalian host;human host
SAMEA14101331	SAMEA14101331	Baldanzi_2022_SCAPIS_Sweden	human gut (adult, healthy)	adult;industrialized;host-associated;animal host;digestive tract;intestine;mammalian host;human host
SAMEA14101332	SAMEA14101332	Baldanzi_2022_SCAPIS_Sweden	human gut (adult, healthy)	adult;industrialized;host-associated;animal host;digestive tract;intestine;mammalian host;human host
SAMEA14101333	SAMEA14101333	Baldanzi_2022_SCAPIS_Sweden	human gut (adult, healthy)	adult;industrialized;host-associated;animal host;digestive tract;intestine;mammalian host;human host
SAMEA14101334	SAMEA14101334	Baldanzi_2022_SCAPIS_Sweden	human gut (adult, healthy)	adult;industrialized;host-associated;animal host;digestive tract;intestine;mammalian host;human host
SAMEA14101335	SAMEA14101335	Baldanzi_2022_SCAPIS_Sweden	human gut (adult, healthy)	adult;industrialized;host-associated;animal host;digestive tract;intestine;mammalian host;human host
SAMEA14101336	SAMEA14101336	Baldanzi_2022_SCAPIS_Sweden	human gut (adult, healthy)	adult;industrialized;host-associated;animal host;digestive tract;intestine;mammalian host;human host
SAMEA14101337	SAMEA14101337	Baldanzi_2022_SCAPIS_Sweden	human gut (adult, healthy)	adult;industrialized;host-associated;animal host;digestive tract;intestine;mammalian host;human host
SAMEA14101338	SAMEA14101338	Baldanzi_2022_SCAPIS_Sweden	human gut (adult, healthy)	adult;industrialized;host-associated;animal host;digestive tract;intestine;mammalian host;human host
SAMEA14101339	SAMEA14101339	Baldanzi_2022_SCAPIS_Sweden	human gut (adult, healthy)	adult;industrialized;host-associated;animal host;digestive tract;intestine;mammalian host;human host
SAMEA14101340	SAMEA14101340	Baldanzi_2022_SCAPIS_Sweden	human gut (adult, healthy)	adult;industrialized;host-associated;animal host;digestive tract;intestine;mammalian host;human host
SAMEA14101341	SAMEA14101341	Baldanzi_2022_SCAPIS_Sweden	human gut (adult, healthy)	adult;industrialized;host-associated;animal host;digestive tract;intestine;mammalian host;human host
SAMEA14101342	SAMEA14101342	Baldanzi_2022_SCAPIS_Sweden	human gut (adult, healthy)	adult;industrialized;host-associated;animal host;digestive tract;intestine;mammalian host;human host
SAMEA14101343	SAMEA14101343	Baldanzi_2022_SCAPIS_Sweden	human gut (adult, healthy)	adult;industrialized;host-associated;animal host;digestive tract;intestine;mammalian host;human host
SAMEA14101344	SAMEA14101344	Baldanzi_2022_SCAPIS_Sweden	human gut (adult, healthy)	adult;industrialized;host-associated;animal host;digestive tract;intestine;mammalian host;human host
SAMEA14101345	SAMEA14101345	Baldanzi_2022_SCAPIS_Sweden	human gut (adult, healthy)	adult;industrialized;host-associated;animal host;digestive tract;intestine;mammalian host;human host
SAMEA14101346	SAMEA14101346	Baldanzi_2022_SCAPIS_Sweden	human gut (adult, healthy)	adult;industrialized;host-associated;animal host;digestive tract;intestine;mammalian host;human host
SAMEA14101347	SAMEA14101347	Baldanzi_2022_SCAPIS_Sweden	human gut (adult, healthy)	adult;industrialized;host-associated;animal host;digestive tract;intestine;mammalian host;human host
SAMEA14101348	SAMEA14101348	Baldanzi_2022_SCAPIS_Sweden	human gut (adult, healthy)	adult;industrialized;host-associated;animal host;digestive tract;intestine;mammalian host;human host
SAMEA14101349	SAMEA14101349	Baldanzi_2022_SCAPIS_Sweden	human gut (adult, healthy)	adult;industrialized;host-associated;animal host;digestive tract;intestine;mammalian host;human host
SAMEA14101350	SAMEA14101350	Baldanzi_2022_SCAPIS_Sweden	human gut (adult, healthy)	adult;industrialized;host-associated;animal host;digestive tract;intestine;mammalian host;human host
SAMEA14101351	SAMEA14101351	Baldanzi_2022_SCAPIS_Sweden	human gut (adult, healthy)	adult;industrialized;host-associated;animal host;digestive tract;intestine;mammalian host;human host
SAMEA14101352	SAMEA14101352	Baldanzi_2022_SCAPIS_Sweden	human gut (adult, healthy)	adult;industrialized;host-associated;animal host;digestive tract;intestine;mammalian host;human host
SAMEA14101353	SAMEA14101353	Baldanzi_2022_SCAPIS_Sweden	human gut (adult, healthy)	adult;industrialized;host-associated;animal host;digestive tract;intestine;mammalian host;human host
SAMEA14101354	SAMEA14101354	Baldanzi_2022_SCAPIS_Sweden	human gut (adult, healthy)	adult;industrialized;host-associated;animal host;digestive tract;intestine;mammalian host;human host
SAMEA14101355	SAMEA14101355	Baldanzi_2022_SCAPIS_Sweden	human gut (adult, healthy)	adult;industrialized;host-associated;animal host;digestive tract;intestine;mammalian host;human host
SAMEA14101356	SAMEA14101356	Baldanzi_2022_SCAPIS_Sweden	human gut (adult, healthy)	adult;industrialized;host-associated;animal host;digestive tract;intestine;mammalian host;human host
SAMEA14101357	SAMEA14101357	Baldanzi_2022_SCAPIS_Sweden	human gut (adult, healthy)	adult;industrialized;host-associated;animal host;digestive tract;intestine;mammalian host;human host
SAMEA14101358	SAMEA14101358	Baldanzi_2022_SCAPIS_Sweden	human gut (adult, healthy)	adult;industrialized;host-associated;animal host;digestive tract;intestine;mammalian host;human host
SAMEA14101359	SAMEA14101359	Baldanzi_2022_SCAPIS_Sweden	human gut (adult, healthy)	adult;industrialized;host-associated;animal host;digestive tract;intestine;mammalian host;human host
SAMEA14101360	SAMEA14101360	Baldanzi_2022_SCAPIS_Sweden	human gut (adult, healthy)	adult;industrialized;host-associated;animal host;digestive tract;intestine;mammalian host;human host
SAMEA14101361	SAMEA14101361	Baldanzi_2022_SCAPIS_Sweden	human gut (adult, healthy)	adult;industrialized;host-associated;animal host;digestive tract;intestine;mammalian host;human host
SAMEA14101362	SAMEA14101362	Baldanzi_2022_SCAPIS_Sweden	human gut (adult, healthy)	adult;industrialized;host-associated;animal host;digestive tract;intestine;mammalian host;human host
SAMEA14101363	SAMEA14101363	Baldanzi_2022_SCAPIS_Sweden	human gut (adult, healthy)	adult;industrialized;host-associated;animal host;digestive tract;intestine;mammalian host;human host
SAMEA14101364	SAMEA14101364	Baldanzi_2022_SCAPIS_Sweden	human gut (adult, healthy)	adult;industrialized;host-associated;animal host;digestive tract;intestine;mammalian host;human host
SAMEA14101365	SAMEA14101365	Baldanzi_2022_SCAPIS_Sweden	human gut (adult, healthy)	adult;industrialized;host-associated;animal host;digestive tract;intestine;mammalian host;human host
SAMEA14101366	SAMEA14101366	Baldanzi_2022_SCAPIS_Sweden	human gut (adult, healthy)	adult;industrialized;host-associated;animal host;digestive tract;intestine;mammalian host;human host
SAMEA14101367	SAMEA14101367	Baldanzi_2022_SCAPIS_Sweden	human gut (adult, healthy)	adult;industrialized;host-associated;animal host;digestive tract;intestine;mammalian host;human host
SAMEA14101368	SAMEA14101368	Baldanzi_2022_SCAPIS_Sweden	human gut (adult, healthy)	adult;industrialized;host-associated;animal host;digestive tract;intestine;mammalian host;human host
SAMEA14101369	SAMEA14101369	Baldanzi_2022_SCAPIS_Sweden	human gut (adult, healthy)	adult;industrialized;host-associated;animal host;digestive tract;intestine;mammalian host;human host
SAMEA14101370	SAMEA14101370	Baldanzi_2022_SCAPIS_Sweden	human gut (adult, healthy)	adult;industrialized;host-associated;animal host;digestive tract;intestine;mammalian host;human host
SAMEA14101371	SAMEA14101371	Baldanzi_2022_SCAPIS_Sweden	human gut (adult, healthy)	adult;industrialized;host-associated;animal host;digestive tract;intestine;mammalian host;human host
SAMEA14101372	SAMEA14101372	Baldanzi_2022_SCAPIS_Sweden	human gut (adult, healthy)	adult;industrialized;host-associated;animal host;digestive tract;intestine;mammalian host;human host
SAMEA14101373	SAMEA14101373	Baldanzi_2022_SCAPIS_Sweden	human gut (adult, healthy)	adult;industrialized;host-associated;animal host;digestive tract;intestine;mammalian host;human host
SAMEA14101374	SAMEA14101374	Baldanzi_2022_SCAPIS_Sweden	human gut (adult, healthy)	adult;industrialized;host-associated;animal host;digestive tract;intestine;mammalian host;human host
SAMEA14101375	SAMEA14101375	Baldanzi_2022_SCAPIS_Sweden	human gut (adult, healthy)	adult;industrialized;host-associated;animal host;digestive tract;intestine;mammalian host;human host
SAMEA14101376	SAMEA14101376	Baldanzi_2022_SCAPIS_Sweden	human gut (adult, healthy)	adult;industrialized;host-associated;animal host;digestive tract;intestine;mammalian host;human host
SAMEA14101377	SAMEA14101377	Baldanzi_2022_SCAPIS_Sweden	human gut (adult, healthy)	adult;industrialized;host-associated;animal host;digestive tract;intestine;mammalian host;human host
SAMEA14101378	SAMEA14101378	Baldanzi_2022_SCAPIS_Sweden	human gut (adult, healthy)	adult;industrialized;host-associated;animal host;digestive tract;intestine;mammalian host;human host
SAMEA14101379	SAMEA14101379	Baldanzi_2022_SCAPIS_Sweden	human gut (adult, healthy)	adult;industrialized;host-associated;animal host;digestive tract;intestine;mammalian host;human host
SAMEA14101380	SAMEA14101380	Baldanzi_2022_SCAPIS_Sweden	human gut (adult, healthy)	adult;industrialized;host-associated;animal host;digestive tract;intestine;mammalian host;human host
SAMEA14101381	SAMEA14101381	Baldanzi_2022_SCAPIS_Sweden	human gut (adult, healthy)	adult;industrialized;host-associated;animal host;digestive tract;intestine;mammalian host;human host
SAMEA14101382	SAMEA14101382	Baldanzi_2022_SCAPIS_Sweden	human gut (adult, healthy)	adult;industrialized;host-associated;animal host;digestive tract;intestine;mammalian host;human host
SAMEA14101383	SAMEA14101383	Baldanzi_2022_SCAPIS_Sweden	human gut (adult, healthy)	adult;industrialized;host-associated;animal host;digestive tract;intestine;mammalian host;human host
SAMEA14101384	SAMEA14101384	Baldanzi_2022_SCAPIS_Sweden	human gut (adult, healthy)	adult;industrialized;host-associated;animal host;digestive tract;intestine;mammalian host;human host
SAMEA14101385	SAMEA14101385	Baldanzi_2022_SCAPIS_Sweden	human gut (adult, healthy)	adult;industrialized;host-associated;animal host;digestive tract;intestine;mammalian host;human host
SAMEA14101386	SAMEA14101386	Baldanzi_2022_SCAPIS_Sweden	human gut (adult, healthy)	adult;industrialized;host-associated;animal host;digestive tract;intestine;mammalian host;human host
SAMEA14101387	SAMEA14101387	Baldanzi_2022_SCAPIS_Sweden	human gut (adult, healthy)	adult;industrialized;host-associated;animal host;digestive tract;intestine;mammalian host;human host
SAMEA14101388	SAMEA14101388	Baldanzi_2022_SCAPIS_Sweden	human gut (adult, healthy)	adult;industrialized;host-associated;animal host;digestive tract;intestine;mammalian host;human host
SAMEA14101389	SAMEA14101389	Baldanzi_2022_SCAPIS_Sweden	human gut (adult, healthy)	adult;industrialized;host-associated;animal host;digestive tract;intestine;mammalian host;human host
SAMEA14101391	SAMEA14101391	Baldanzi_2022_SCAPIS_Sweden	human gut (adult, healthy)	adult;industrialized;host-associated;animal host;digestive tract;intestine;mammalian host;human host
SAMEA14101392	SAMEA14101392	Baldanzi_2022_SCAPIS_Sweden	human gut (adult, healthy)	adult;industrialized;host-associated;animal host;digestive tract;intestine;mammalian host;human host
SAMEA14101393	SAMEA14101393	Baldanzi_2022_SCAPIS_Sweden	human gut (adult, healthy)	adult;industrialized;host-associated;animal host;digestive tract;intestine;mammalian host;human host
SAMEA14101394	SAMEA14101394	Baldanzi_2022_SCAPIS_Sweden	human gut (adult, healthy)	adult;industrialized;host-associated;animal host;digestive tract;intestine;mammalian host;human host
SAMEA14101395	SAMEA14101395	Baldanzi_2022_SCAPIS_Sweden	human gut (adult, healthy)	adult;industrialized;host-associated;animal host;digestive tract;intestine;mammalian host;human host
SAMEA14101396	SAMEA14101396	Baldanzi_2022_SCAPIS_Sweden	human gut (adult, healthy)	adult;industrialized;host-associated;animal host;digestive tract;intestine;mammalian host;human host
SAMEA14101397	SAMEA14101397	Baldanzi_2022_SCAPIS_Sweden	human gut (adult, healthy)	adult;industrialized;host-associated;animal host;digestive tract;intestine;mammalian host;human host
SAMEA14101398	SAMEA14101398	Baldanzi_2022_SCAPIS_Sweden	human gut (adult, healthy)	adult;industrialized;host-associated;animal host;digestive tract;intestine;mammalian host;human host
SAMEA14101399	SAMEA14101399	Baldanzi_2022_SCAPIS_Sweden	human gut (adult, healthy)	adult;industrialized;host-associated;animal host;digestive tract;intestine;mammalian host;human host
SAMEA14101400	SAMEA14101400	Baldanzi_2022_SCAPIS_Sweden	human gut (adult, healthy)	adult;industrialized;host-associated;animal host;digestive tract;intestine;mammalian host;human host
SAMEA14101401	SAMEA14101401	Baldanzi_2022_SCAPIS_Sweden	human gut (adult, healthy)	adult;industrialized;host-associated;animal host;digestive tract;intestine;mammalian host;human host
SAMEA14101402	SAMEA14101402	Baldanzi_2022_SCAPIS_Sweden	human gut (adult, healthy)	adult;industrialized;host-associated;animal host;digestive tract;intestine;mammalian host;human host
SAMEA14101403	SAMEA14101403	Baldanzi_2022_SCAPIS_Sweden	human gut (adult, healthy)	adult;industrialized;host-associated;animal host;digestive tract;intestine;mammalian host;human host
SAMEA14101405	SAMEA14101405	Baldanzi_2022_SCAPIS_Sweden	human gut (adult, healthy)	adult;industrialized;host-associated;animal host;digestive tract;intestine;mammalian host;human host
SAMEA14101406	SAMEA14101406	Baldanzi_2022_SCAPIS_Sweden	human gut (adult, healthy)	adult;industrialized;host-associated;animal host;digestive tract;intestine;mammalian host;human host
SAMEA14101407	SAMEA14101407	Baldanzi_2022_SCAPIS_Sweden	human gut (adult, healthy)	adult;industrialized;host-associated;animal host;digestive tract;intestine;mammalian host;human host
SAMEA14101408	SAMEA14101408	Baldanzi_2022_SCAPIS_Sweden	human gut (adult, healthy)	adult;industrialized;host-associated;animal host;digestive tract;intestine;mammalian host;human host
SAMEA14101409	SAMEA14101409	Baldanzi_2022_SCAPIS_Sweden	human gut (adult, healthy)	adult;industrialized;host-associated;animal host;digestive tract;intestine;mammalian host;human host
SAMEA14101410	SAMEA14101410	Baldanzi_2022_SCAPIS_Sweden	human gut (adult, healthy)	adult;industrialized;host-associated;animal host;digestive tract;intestine;mammalian host;human host
SAMEA14101411	SAMEA14101411	Baldanzi_2022_SCAPIS_Sweden	human gut (adult, healthy)	adult;industrialized;host-associated;animal host;digestive tract;intestine;mammalian host;human host
SAMEA14101412	SAMEA14101412	Baldanzi_2022_SCAPIS_Sweden	human gut (adult, healthy)	adult;industrialized;host-associated;animal host;digestive tract;intestine;mammalian host;human host
SAMEA14101413	SAMEA14101413	Baldanzi_2022_SCAPIS_Sweden	human gut (adult, healthy)	adult;industrialized;host-associated;animal host;digestive tract;intestine;mammalian host;human host
SAMEA14101414	SAMEA14101414	Baldanzi_2022_SCAPIS_Sweden	human gut (adult, healthy)	adult;industrialized;host-associated;animal host;digestive tract;intestine;mammalian host;human host
SAMEA14101415	SAMEA14101415	Baldanzi_2022_SCAPIS_Sweden	human gut (adult, healthy)	adult;industrialized;host-associated;animal host;digestive tract;intestine;mammalian host;human host
SAMEA14101416	SAMEA14101416	Baldanzi_2022_SCAPIS_Sweden	human gut (adult, healthy)	adult;industrialized;host-associated;animal host;digestive tract;intestine;mammalian host;human host
SAMEA14101417	SAMEA14101417	Baldanzi_2022_SCAPIS_Sweden	human gut (adult, healthy)	adult;industrialized;host-associated;animal host;digestive tract;intestine;mammalian host;human host
SAMEA14101418	SAMEA14101418	Baldanzi_2022_SCAPIS_Sweden	human gut (adult, healthy)	adult;industrialized;host-associated;animal host;digestive tract;intestine;mammalian host;human host
SAMEA14101419	SAMEA14101419	Baldanzi_2022_SCAPIS_Sweden	human gut (adult, healthy)	adult;industrialized;host-associated;animal host;digestive tract;intestine;mammalian host;human host
SAMEA14101420	SAMEA14101420	Baldanzi_2022_SCAPIS_Sweden	human gut (adult, healthy)	adult;industrialized;host-associated;animal host;digestive tract;intestine;mammalian host;human host
SAMEA14101422	SAMEA14101422	Baldanzi_2022_SCAPIS_Sweden	human gut (adult, healthy)	adult;industrialized;host-associated;animal host;digestive tract;intestine;mammalian host;human host
SAMEA14101423	SAMEA14101423	Baldanzi_2022_SCAPIS_Sweden	human gut (adult, healthy)	adult;industrialized;host-associated;animal host;digestive tract;intestine;mammalian host;human host
SAMEA14101424	SAMEA14101424	Baldanzi_2022_SCAPIS_Sweden	human gut (adult, healthy)	adult;industrialized;host-associated;animal host;digestive tract;intestine;mammalian host;human host
SAMEA14101425	SAMEA14101425	Baldanzi_2022_SCAPIS_Sweden	human gut (adult, healthy)	adult;industrialized;host-associated;animal host;digestive tract;intestine;mammalian host;human host
SAMEA14101426	SAMEA14101426	Baldanzi_2022_SCAPIS_Sweden	human gut (adult, healthy)	adult;industrialized;host-associated;animal host;digestive tract;intestine;mammalian host;human host
SAMEA14101427	SAMEA14101427	Baldanzi_2022_SCAPIS_Sweden	human gut (adult, healthy)	adult;industrialized;host-associated;animal host;digestive tract;intestine;mammalian host;human host
SAMEA14101428	SAMEA14101428	Baldanzi_2022_SCAPIS_Sweden	human gut (adult, healthy)	adult;industrialized;host-associated;animal host;digestive tract;intestine;mammalian host;human host
SAMEA14101429	SAMEA14101429	Baldanzi_2022_SCAPIS_Sweden	human gut (adult, healthy)	adult;industrialized;host-associated;animal host;digestive tract;intestine;mammalian host;human host
SAMEA14101430	SAMEA14101430	Baldanzi_2022_SCAPIS_Sweden	human gut (adult, healthy)	adult;industrialized;host-associated;animal host;digestive tract;intestine;mammalian host;human host
SAMEA14101431	SAMEA14101431	Baldanzi_2022_SCAPIS_Sweden	human gut (adult, healthy)	adult;industrialized;host-associated;animal host;digestive tract;intestine;mammalian host;human host
SAMEA14101432	SAMEA14101432	Baldanzi_2022_SCAPIS_Sweden	human gut (adult, healthy)	adult;industrialized;host-associated;animal host;digestive tract;intestine;mammalian host;human host
SAMEA14101433	SAMEA14101433	Baldanzi_2022_SCAPIS_Sweden	human gut (adult, healthy)	adult;industrialized;host-associated;animal host;digestive tract;intestine;mammalian host;human host
SAMEA14101434	SAMEA14101434	Baldanzi_2022_SCAPIS_Sweden	human gut (adult, healthy)	adult;industrialized;host-associated;animal host;digestive tract;intestine;mammalian host;human host
SAMEA14101435	SAMEA14101435	Baldanzi_2022_SCAPIS_Sweden	human gut (adult, healthy)	adult;industrialized;host-associated;animal host;digestive tract;intestine;mammalian host;human host
SAMEA14101437	SAMEA14101437	Baldanzi_2022_SCAPIS_Sweden	human gut (adult, healthy)	adult;industrialized;host-associated;animal host;digestive tract;intestine;mammalian host;human host
SAMEA14101438	SAMEA14101438	Baldanzi_2022_SCAPIS_Sweden	human gut (adult, healthy)	adult;industrialized;host-associated;animal host;digestive tract;intestine;mammalian host;human host
SAMEA14101439	SAMEA14101439	Baldanzi_2022_SCAPIS_Sweden	human gut (adult, healthy)	adult;industrialized;host-associated;animal host;digestive tract;intestine;mammalian host;human host
SAMEA14101440	SAMEA14101440	Baldanzi_2022_SCAPIS_Sweden	human gut (adult, healthy)	adult;industrialized;host-associated;animal host;digestive tract;intestine;mammalian host;human host
SAMEA14101441	SAMEA14101441	Baldanzi_2022_SCAPIS_Sweden	human gut (adult, healthy)	adult;industrialized;host-associated;animal host;digestive tract;intestine;mammalian host;human host
SAMEA14101442	SAMEA14101442	Baldanzi_2022_SCAPIS_Sweden	human gut (adult, healthy)	adult;industrialized;host-associated;animal host;digestive tract;intestine;mammalian host;human host
SAMEA14101443	SAMEA14101443	Baldanzi_2022_SCAPIS_Sweden	human gut (adult, healthy)	adult;industrialized;host-associated;animal host;digestive tract;intestine;mammalian host;human host
SAMEA14101444	SAMEA14101444	Baldanzi_2022_SCAPIS_Sweden	human gut (adult, healthy)	adult;industrialized;host-associated;animal host;digestive tract;intestine;mammalian host;human host
SAMEA14101445	SAMEA14101445	Baldanzi_2022_SCAPIS_Sweden	human gut (adult, healthy)	adult;industrialized;host-associated;animal host;digestive tract;intestine;mammalian host;human host
SAMEA14101446	SAMEA14101446	Baldanzi_2022_SCAPIS_Sweden	human gut (adult, healthy)	adult;industrialized;host-associated;animal host;digestive tract;intestine;mammalian host;human host
SAMEA14101448	SAMEA14101448	Baldanzi_2022_SCAPIS_Sweden	human gut (adult, healthy)	adult;industrialized;host-associated;animal host;digestive tract;intestine;mammalian host;human host
SAMEA14101449	SAMEA14101449	Baldanzi_2022_SCAPIS_Sweden	human gut (adult, healthy)	adult;industrialized;host-associated;animal host;digestive tract;intestine;mammalian host;human host
SAMEA14101450	SAMEA14101450	Baldanzi_2022_SCAPIS_Sweden	human gut (adult, healthy)	adult;industrialized;host-associated;animal host;digestive tract;intestine;mammalian host;human host
SAMEA14101451	SAMEA14101451	Baldanzi_2022_SCAPIS_Sweden	human gut (adult, healthy)	adult;industrialized;host-associated;animal host;digestive tract;intestine;mammalian host;human host
SAMEA14101452	SAMEA14101452	Baldanzi_2022_SCAPIS_Sweden	human gut (adult, healthy)	adult;industrialized;host-associated;animal host;digestive tract;intestine;mammalian host;human host
SAMEA14101453	SAMEA14101453	Baldanzi_2022_SCAPIS_Sweden	human gut (adult, healthy)	adult;industrialized;host-associated;animal host;digestive tract;intestine;mammalian host;human host
SAMEA14101454	SAMEA14101454	Baldanzi_2022_SCAPIS_Sweden	human gut (adult, healthy)	adult;industrialized;host-associated;animal host;digestive tract;intestine;mammalian host;human host
SAMEA14101456	SAMEA14101456	Baldanzi_2022_SCAPIS_Sweden	human gut (adult, healthy)	adult;industrialized;host-associated;animal host;digestive tract;intestine;mammalian host;human host
SAMEA14101457	SAMEA14101457	Baldanzi_2022_SCAPIS_Sweden	human gut (adult, healthy)	adult;industrialized;host-associated;animal host;digestive tract;intestine;mammalian host;human host
SAMEA14101458	SAMEA14101458	Baldanzi_2022_SCAPIS_Sweden	human gut (adult, healthy)	adult;industrialized;host-associated;animal host;digestive tract;intestine;mammalian host;human host
SAMEA14101459	SAMEA14101459	Baldanzi_2022_SCAPIS_Sweden	human gut (adult, healthy)	adult;industrialized;host-associated;animal host;digestive tract;intestine;mammalian host;human host
SAMEA14101460	SAMEA14101460	Baldanzi_2022_SCAPIS_Sweden	human gut (adult, healthy)	adult;industrialized;host-associated;animal host;digestive tract;intestine;mammalian host;human host
SAMEA14101461	SAMEA14101461	Baldanzi_2022_SCAPIS_Sweden	human gut (adult, healthy)	adult;industrialized;host-associated;animal host;digestive tract;intestine;mammalian host;human host
SAMEA14101462	SAMEA14101462	Baldanzi_2022_SCAPIS_Sweden	human gut (adult, healthy)	adult;industrialized;host-associated;animal host;digestive tract;intestine;mammalian host;human host
SAMEA14101463	SAMEA14101463	Baldanzi_2022_SCAPIS_Sweden	human gut (adult, healthy)	adult;industrialized;host-associated;animal host;digestive tract;intestine;mammalian host;human host
SAMEA14101464	SAMEA14101464	Baldanzi_2022_SCAPIS_Sweden	human gut (adult, healthy)	adult;industrialized;host-associated;animal host;digestive tract;intestine;mammalian host;human host
SAMEA14101466	SAMEA14101466	Baldanzi_2022_SCAPIS_Sweden	human gut (adult, healthy)	adult;industrialized;host-associated;animal host;digestive tract;intestine;mammalian host;human host
SAMEA14101467	SAMEA14101467	Baldanzi_2022_SCAPIS_Sweden	human gut (adult, healthy)	adult;industrialized;host-associated;animal host;digestive tract;intestine;mammalian host;human host
SAMEA14101468	SAMEA14101468	Baldanzi_2022_SCAPIS_Sweden	human gut (adult, healthy)	adult;industrialized;host-associated;animal host;digestive tract;intestine;mammalian host;human host
SAMEA14101469	SAMEA14101469	Baldanzi_2022_SCAPIS_Sweden	human gut (adult, healthy)	adult;industrialized;host-associated;animal host;digestive tract;intestine;mammalian host;human host
SAMEA14101470	SAMEA14101470	Baldanzi_2022_SCAPIS_Sweden	human gut (adult, healthy)	adult;industrialized;host-associated;animal host;digestive tract;intestine;mammalian host;human host
SAMEA14101471	SAMEA14101471	Baldanzi_2022_SCAPIS_Sweden	human gut (adult, healthy)	adult;industrialized;host-associated;animal host;digestive tract;intestine;mammalian host;human host
SAMEA14101472	SAMEA14101472	Baldanzi_2022_SCAPIS_Sweden	human gut (adult, healthy)	adult;industrialized;host-associated;animal host;digestive tract;intestine;mammalian host;human host
SAMEA14101474	SAMEA14101474	Baldanzi_2022_SCAPIS_Sweden	human gut (adult, healthy)	adult;industrialized;host-associated;animal host;digestive tract;intestine;mammalian host;human host
SAMEA14101475	SAMEA14101475	Baldanzi_2022_SCAPIS_Sweden	human gut (adult, healthy)	adult;industrialized;host-associated;animal host;digestive tract;intestine;mammalian host;human host
SAMEA14101476	SAMEA14101476	Baldanzi_2022_SCAPIS_Sweden	human gut (adult, healthy)	adult;industrialized;host-associated;animal host;digestive tract;intestine;mammalian host;human host
SAMEA14101477	SAMEA14101477	Baldanzi_2022_SCAPIS_Sweden	human gut (adult, healthy)	adult;industrialized;host-associated;animal host;digestive tract;intestine;mammalian host;human host
SAMEA14101478	SAMEA14101478	Baldanzi_2022_SCAPIS_Sweden	human gut (adult, healthy)	adult;industrialized;host-associated;animal host;digestive tract;intestine;mammalian host;human host
SAMEA14101479	SAMEA14101479	Baldanzi_2022_SCAPIS_Sweden	human gut (adult, healthy)	adult;industrialized;host-associated;animal host;digestive tract;intestine;mammalian host;human host
SAMEA14101480	SAMEA14101480	Baldanzi_2022_SCAPIS_Sweden	human gut (adult, healthy)	adult;industrialized;host-associated;animal host;digestive tract;intestine;mammalian host;human host
SAMEA14101481	SAMEA14101481	Baldanzi_2022_SCAPIS_Sweden	human gut (adult, healthy)	adult;industrialized;host-associated;animal host;digestive tract;intestine;mammalian host;human host
SAMEA14101482	SAMEA14101482	Baldanzi_2022_SCAPIS_Sweden	human gut (adult, healthy)	adult;industrialized;host-associated;animal host;digestive tract;intestine;mammalian host;human host
SAMEA14101483	SAMEA14101483	Baldanzi_2022_SCAPIS_Sweden	human gut (adult, healthy)	adult;industrialized;host-associated;animal host;digestive tract;intestine;mammalian host;human host
SAMEA14101484	SAMEA14101484	Baldanzi_2022_SCAPIS_Sweden	human gut (adult, healthy)	adult;industrialized;host-associated;animal host;digestive tract;intestine;mammalian host;human host
SAMEA14101485	SAMEA14101485	Baldanzi_2022_SCAPIS_Sweden	human gut (adult, healthy)	adult;industrialized;host-associated;animal host;digestive tract;intestine;mammalian host;human host
SAMEA14101486	SAMEA14101486	Baldanzi_2022_SCAPIS_Sweden	human gut (adult, healthy)	adult;industrialized;host-associated;animal host;digestive tract;intestine;mammalian host;human host
SAMEA14101487	SAMEA14101487	Baldanzi_2022_SCAPIS_Sweden	human gut (adult, healthy)	adult;industrialized;host-associated;animal host;digestive tract;intestine;mammalian host;human host
SAMEA14101488	SAMEA14101488	Baldanzi_2022_SCAPIS_Sweden	human gut (adult, healthy)	adult;industrialized;host-associated;animal host;digestive tract;intestine;mammalian host;human host
SAMEA14101490	SAMEA14101490	Baldanzi_2022_SCAPIS_Sweden	human gut (adult, healthy)	adult;industrialized;host-associated;animal host;digestive tract;intestine;mammalian host;human host
SAMEA14101491	SAMEA14101491	Baldanzi_2022_SCAPIS_Sweden	human gut (adult, healthy)	adult;industrialized;host-associated;animal host;digestive tract;intestine;mammalian host;human host
SAMEA14101492	SAMEA14101492	Baldanzi_2022_SCAPIS_Sweden	human gut (adult, healthy)	adult;industrialized;host-associated;animal host;digestive tract;intestine;mammalian host;human host
SAMEA14101493	SAMEA14101493	Baldanzi_2022_SCAPIS_Sweden	human gut (adult, healthy)	adult;industrialized;host-associated;animal host;digestive tract;intestine;mammalian host;human host
SAMEA14101494	SAMEA14101494	Baldanzi_2022_SCAPIS_Sweden	human gut (adult, healthy)	adult;industrialized;host-associated;animal host;digestive tract;intestine;mammalian host;human host
SAMEA14101495	SAMEA14101495	Baldanzi_2022_SCAPIS_Sweden	human gut (adult, healthy)	adult;industrialized;host-associated;animal host;digestive tract;intestine;mammalian host;human host
SAMEA14101496	SAMEA14101496	Baldanzi_2022_SCAPIS_Sweden	human gut (adult, healthy)	adult;industrialized;host-associated;animal host;digestive tract;intestine;mammalian host;human host
SAMEA14101497	SAMEA14101497	Baldanzi_2022_SCAPIS_Sweden	human gut (adult, healthy)	adult;industrialized;host-associated;animal host;digestive tract;intestine;mammalian host;human host
SAMEA14101498	SAMEA14101498	Baldanzi_2022_SCAPIS_Sweden	human gut (adult, healthy)	adult;industrialized;host-associated;animal host;digestive tract;intestine;mammalian host;human host
SAMEA14101499	SAMEA14101499	Baldanzi_2022_SCAPIS_Sweden	human gut (adult, healthy)	adult;industrialized;host-associated;animal host;digestive tract;intestine;mammalian host;human host
SAMEA14101500	SAMEA14101500	Baldanzi_2022_SCAPIS_Sweden	human gut (adult, healthy)	adult;industrialized;host-associated;animal host;digestive tract;intestine;mammalian host;human host
SAMEA14101501	SAMEA14101501	Baldanzi_2022_SCAPIS_Sweden	human gut (adult, healthy)	adult;industrialized;host-associated;animal host;digestive tract;intestine;mammalian host;human host
SAMEA14101502	SAMEA14101502	Baldanzi_2022_SCAPIS_Sweden	human gut (adult, healthy)	adult;industrialized;host-associated;animal host;digestive tract;intestine;mammalian host;human host
SAMEA14101503	SAMEA14101503	Baldanzi_2022_SCAPIS_Sweden	human gut (adult, healthy)	adult;industrialized;host-associated;animal host;digestive tract;intestine;mammalian host;human host
SAMEA14101504	SAMEA14101504	Baldanzi_2022_SCAPIS_Sweden	human gut (adult, healthy)	adult;industrialized;host-associated;animal host;digestive tract;intestine;mammalian host;human host
SAMEA14101505	SAMEA14101505	Baldanzi_2022_SCAPIS_Sweden	human gut (adult, healthy)	adult;industrialized;host-associated;animal host;digestive tract;intestine;mammalian host;human host
SAMEA14101507	SAMEA14101507	Baldanzi_2022_SCAPIS_Sweden	human gut (adult, healthy)	adult;industrialized;host-associated;animal host;digestive tract;intestine;mammalian host;human host
SAMEA14101508	SAMEA14101508	Baldanzi_2022_SCAPIS_Sweden	human gut (adult, healthy)	adult;industrialized;host-associated;animal host;digestive tract;intestine;mammalian host;human host
SAMEA14101509	SAMEA14101509	Baldanzi_2022_SCAPIS_Sweden	human gut (adult, healthy)	adult;industrialized;host-associated;animal host;digestive tract;intestine;mammalian host;human host
SAMEA14101510	SAMEA14101510	Baldanzi_2022_SCAPIS_Sweden	human gut (adult, healthy)	adult;industrialized;host-associated;animal host;digestive tract;intestine;mammalian host;human host
SAMEA14101511	SAMEA14101511	Baldanzi_2022_SCAPIS_Sweden	human gut (adult, healthy)	adult;industrialized;host-associated;animal host;digestive tract;intestine;mammalian host;human host
SAMEA14101512	SAMEA14101512	Baldanzi_2022_SCAPIS_Sweden	human gut (adult, healthy)	adult;industrialized;host-associated;animal host;digestive tract;intestine;mammalian host;human host
SAMEA14101513	SAMEA14101513	Baldanzi_2022_SCAPIS_Sweden	human gut (adult, healthy)	adult;industrialized;host-associated;animal host;digestive tract;intestine;mammalian host;human host
SAMEA14101515	SAMEA14101515	Baldanzi_2022_SCAPIS_Sweden	human gut (adult, healthy)	adult;industrialized;host-associated;animal host;digestive tract;intestine;mammalian host;human host
SAMEA14101516	SAMEA14101516	Baldanzi_2022_SCAPIS_Sweden	human gut (adult, healthy)	adult;industrialized;host-associated;animal host;digestive tract;intestine;mammalian host;human host
SAMEA14101517	SAMEA14101517	Baldanzi_2022_SCAPIS_Sweden	human gut (adult, healthy)	adult;industrialized;host-associated;animal host;digestive tract;intestine;mammalian host;human host
SAMEA14101518	SAMEA14101518	Baldanzi_2022_SCAPIS_Sweden	human gut (adult, healthy)	adult;industrialized;host-associated;animal host;digestive tract;intestine;mammalian host;human host
SAMEA14101519	SAMEA14101519	Baldanzi_2022_SCAPIS_Sweden	human gut (adult, healthy)	adult;industrialized;host-associated;animal host;digestive tract;intestine;mammalian host;human host
SAMEA14101520	SAMEA14101520	Baldanzi_2022_SCAPIS_Sweden	human gut (adult, healthy)	adult;industrialized;host-associated;animal host;digestive tract;intestine;mammalian host;human host
SAMEA14101521	SAMEA14101521	Baldanzi_2022_SCAPIS_Sweden	human gut (adult, healthy)	adult;industrialized;host-associated;animal host;digestive tract;intestine;mammalian host;human host
SAMEA14101522	SAMEA14101522	Baldanzi_2022_SCAPIS_Sweden	human gut (adult, healthy)	adult;industrialized;host-associated;animal host;digestive tract;intestine;mammalian host;human host
SAMEA14101523	SAMEA14101523	Baldanzi_2022_SCAPIS_Sweden	human gut (adult, healthy)	adult;industrialized;host-associated;animal host;digestive tract;intestine;mammalian host;human host
SAMEA14101524	SAMEA14101524	Baldanzi_2022_SCAPIS_Sweden	human gut (adult, healthy)	adult;industrialized;host-associated;animal host;digestive tract;intestine;mammalian host;human host
SAMEA14101525	SAMEA14101525	Baldanzi_2022_SCAPIS_Sweden	human gut (adult, healthy)	adult;industrialized;host-associated;animal host;digestive tract;intestine;mammalian host;human host
SAMEA14101526	SAMEA14101526	Baldanzi_2022_SCAPIS_Sweden	human gut (adult, healthy)	adult;industrialized;host-associated;animal host;digestive tract;intestine;mammalian host;human host
SAMEA14101527	SAMEA14101527	Baldanzi_2022_SCAPIS_Sweden	human gut (adult, healthy)	adult;industrialized;host-associated;animal host;digestive tract;intestine;mammalian host;human host
SAMEA14101528	SAMEA14101528	Baldanzi_2022_SCAPIS_Sweden	human gut (adult, healthy)	adult;industrialized;host-associated;animal host;digestive tract;intestine;mammalian host;human host
SAMEA14101529	SAMEA14101529	Baldanzi_2022_SCAPIS_Sweden	human gut (adult, healthy)	adult;industrialized;host-associated;animal host;digestive tract;intestine;mammalian host;human host
SAMEA14101530	SAMEA14101530	Baldanzi_2022_SCAPIS_Sweden	human gut (adult, healthy)	adult;industrialized;host-associated;animal host;digestive tract;intestine;mammalian host;human host
SAMEA14101531	SAMEA14101531	Baldanzi_2022_SCAPIS_Sweden	human gut (adult, healthy)	adult;industrialized;host-associated;animal host;digestive tract;intestine;mammalian host;human host
SAMEA14101532	SAMEA14101532	Baldanzi_2022_SCAPIS_Sweden	human gut (adult, healthy)	adult;industrialized;host-associated;animal host;digestive tract;intestine;mammalian host;human host
SAMEA14101533	SAMEA14101533	Baldanzi_2022_SCAPIS_Sweden	human gut (adult, healthy)	adult;industrialized;host-associated;animal host;digestive tract;intestine;mammalian host;human host
SAMEA14101534	SAMEA14101534	Baldanzi_2022_SCAPIS_Sweden	human gut (adult, healthy)	adult;industrialized;host-associated;animal host;digestive tract;intestine;mammalian host;human host
SAMEA14101535	SAMEA14101535	Baldanzi_2022_SCAPIS_Sweden	human gut (adult, healthy)	adult;industrialized;host-associated;animal host;digestive tract;intestine;mammalian host;human host
SAMEA14101536	SAMEA14101536	Baldanzi_2022_SCAPIS_Sweden	human gut (adult, healthy)	adult;industrialized;host-associated;animal host;digestive tract;intestine;mammalian host;human host
SAMEA14101537	SAMEA14101537	Baldanzi_2022_SCAPIS_Sweden	human gut (adult, healthy)	adult;industrialized;host-associated;animal host;digestive tract;intestine;mammalian host;human host
SAMEA14101538	SAMEA14101538	Baldanzi_2022_SCAPIS_Sweden	human gut (adult, healthy)	adult;industrialized;host-associated;animal host;digestive tract;intestine;mammalian host;human host
SAMEA14101539	SAMEA14101539	Baldanzi_2022_SCAPIS_Sweden	human gut (adult, healthy)	adult;industrialized;host-associated;animal host;digestive tract;intestine;mammalian host;human host
SAMEA14101540	SAMEA14101540	Baldanzi_2022_SCAPIS_Sweden	human gut (adult, healthy)	adult;industrialized;host-associated;animal host;digestive tract;intestine;mammalian host;human host
SAMEA14101541	SAMEA14101541	Baldanzi_2022_SCAPIS_Sweden	human gut (adult, healthy)	adult;industrialized;host-associated;animal host;digestive tract;intestine;mammalian host;human host
SAMEA14101542	SAMEA14101542	Baldanzi_2022_SCAPIS_Sweden	human gut (adult, healthy)	adult;industrialized;host-associated;animal host;digestive tract;intestine;mammalian host;human host
SAMEA14101543	SAMEA14101543	Baldanzi_2022_SCAPIS_Sweden	human gut (adult, healthy)	adult;industrialized;host-associated;animal host;digestive tract;intestine;mammalian host;human host
SAMEA14101544	SAMEA14101544	Baldanzi_2022_SCAPIS_Sweden	human gut (adult, healthy)	adult;industrialized;host-associated;animal host;digestive tract;intestine;mammalian host;human host
SAMEA14101545	SAMEA14101545	Baldanzi_2022_SCAPIS_Sweden	human gut (adult, healthy)	adult;industrialized;host-associated;animal host;digestive tract;intestine;mammalian host;human host
SAMEA14101546	SAMEA14101546	Baldanzi_2022_SCAPIS_Sweden	human gut (adult, healthy)	adult;industrialized;host-associated;animal host;digestive tract;intestine;mammalian host;human host
SAMEA14101547	SAMEA14101547	Baldanzi_2022_SCAPIS_Sweden	human gut (adult, healthy)	adult;industrialized;host-associated;animal host;digestive tract;intestine;mammalian host;human host
SAMEA14101548	SAMEA14101548	Baldanzi_2022_SCAPIS_Sweden	human gut (adult, healthy)	adult;industrialized;host-associated;animal host;digestive tract;intestine;mammalian host;human host
SAMEA14101549	SAMEA14101549	Baldanzi_2022_SCAPIS_Sweden	human gut (adult, healthy)	adult;industrialized;host-associated;animal host;digestive tract;intestine;mammalian host;human host
SAMEA14101550	SAMEA14101550	Baldanzi_2022_SCAPIS_Sweden	human gut (adult, healthy)	adult;industrialized;host-associated;animal host;digestive tract;intestine;mammalian host;human host
SAMEA14101551	SAMEA14101551	Baldanzi_2022_SCAPIS_Sweden	human gut (adult, healthy)	adult;industrialized;host-associated;animal host;digestive tract;intestine;mammalian host;human host
SAMEA14101552	SAMEA14101552	Baldanzi_2022_SCAPIS_Sweden	human gut (adult, healthy)	adult;industrialized;host-associated;animal host;digestive tract;intestine;mammalian host;human host
SAMEA14101553	SAMEA14101553	Baldanzi_2022_SCAPIS_Sweden	human gut (adult, healthy)	adult;industrialized;host-associated;animal host;digestive tract;intestine;mammalian host;human host
SAMEA14101554	SAMEA14101554	Baldanzi_2022_SCAPIS_Sweden	human gut (adult, healthy)	adult;industrialized;host-associated;animal host;digestive tract;intestine;mammalian host;human host
SAMEA14101555	SAMEA14101555	Baldanzi_2022_SCAPIS_Sweden	human gut (adult, healthy)	adult;industrialized;host-associated;animal host;digestive tract;intestine;mammalian host;human host
SAMEA14101556	SAMEA14101556	Baldanzi_2022_SCAPIS_Sweden	human gut (adult, healthy)	adult;industrialized;host-associated;animal host;digestive tract;intestine;mammalian host;human host
SAMEA14101557	SAMEA14101557	Baldanzi_2022_SCAPIS_Sweden	human gut (adult, healthy)	adult;industrialized;host-associated;animal host;digestive tract;intestine;mammalian host;human host
SAMEA14101558	SAMEA14101558	Baldanzi_2022_SCAPIS_Sweden	human gut (adult, healthy)	adult;industrialized;host-associated;animal host;digestive tract;intestine;mammalian host;human host
SAMEA14101559	SAMEA14101559	Baldanzi_2022_SCAPIS_Sweden	human gut (adult, healthy)	adult;industrialized;host-associated;animal host;digestive tract;intestine;mammalian host;human host
SAMEA14101560	SAMEA14101560	Baldanzi_2022_SCAPIS_Sweden	human gut (adult, healthy)	adult;industrialized;host-associated;animal host;digestive tract;intestine;mammalian host;human host
SAMEA14101561	SAMEA14101561	Baldanzi_2022_SCAPIS_Sweden	human gut (adult, healthy)	adult;industrialized;host-associated;animal host;digestive tract;intestine;mammalian host;human host
SAMEA14101562	SAMEA14101562	Baldanzi_2022_SCAPIS_Sweden	human gut (adult, healthy)	adult;industrialized;host-associated;animal host;digestive tract;intestine;mammalian host;human host
SAMEA14101563	SAMEA14101563	Baldanzi_2022_SCAPIS_Sweden	human gut (adult, healthy)	adult;industrialized;host-associated;animal host;digestive tract;intestine;mammalian host;human host
SAMEA14101564	SAMEA14101564	Baldanzi_2022_SCAPIS_Sweden	human gut (adult, healthy)	adult;industrialized;host-associated;animal host;digestive tract;intestine;mammalian host;human host
SAMEA14101565	SAMEA14101565	Baldanzi_2022_SCAPIS_Sweden	human gut (adult, healthy)	adult;industrialized;host-associated;animal host;digestive tract;intestine;mammalian host;human host
SAMEA14101566	SAMEA14101566	Baldanzi_2022_SCAPIS_Sweden	human gut (adult, healthy)	adult;industrialized;host-associated;animal host;digestive tract;intestine;mammalian host;human host
SAMEA14101567	SAMEA14101567	Baldanzi_2022_SCAPIS_Sweden	human gut (adult, healthy)	adult;industrialized;host-associated;animal host;digestive tract;intestine;mammalian host;human host
SAMEA14101568	SAMEA14101568	Baldanzi_2022_SCAPIS_Sweden	human gut (adult, healthy)	adult;industrialized;host-associated;animal host;digestive tract;intestine;mammalian host;human host
SAMEA14101569	SAMEA14101569	Baldanzi_2022_SCAPIS_Sweden	human gut (adult, healthy)	adult;industrialized;host-associated;animal host;digestive tract;intestine;mammalian host;human host
SAMEA14101570	SAMEA14101570	Baldanzi_2022_SCAPIS_Sweden	human gut (adult, healthy)	adult;industrialized;host-associated;animal host;digestive tract;intestine;mammalian host;human host
SAMEA14101571	SAMEA14101571	Baldanzi_2022_SCAPIS_Sweden	human gut (adult, healthy)	adult;industrialized;host-associated;animal host;digestive tract;intestine;mammalian host;human host
SAMEA14101572	SAMEA14101572	Baldanzi_2022_SCAPIS_Sweden	human gut (adult, healthy)	adult;industrialized;host-associated;animal host;digestive tract;intestine;mammalian host;human host
SAMEA14101573	SAMEA14101573	Baldanzi_2022_SCAPIS_Sweden	human gut (adult, healthy)	adult;industrialized;host-associated;animal host;digestive tract;intestine;mammalian host;human host
SAMEA14101574	SAMEA14101574	Baldanzi_2022_SCAPIS_Sweden	human gut (adult, healthy)	adult;industrialized;host-associated;animal host;digestive tract;intestine;mammalian host;human host
SAMEA14101575	SAMEA14101575	Baldanzi_2022_SCAPIS_Sweden	human gut (adult, healthy)	adult;industrialized;host-associated;animal host;digestive tract;intestine;mammalian host;human host
SAMEA14101576	SAMEA14101576	Baldanzi_2022_SCAPIS_Sweden	human gut (adult, healthy)	adult;industrialized;host-associated;animal host;digestive tract;intestine;mammalian host;human host
SAMEA14101577	SAMEA14101577	Baldanzi_2022_SCAPIS_Sweden	human gut (adult, healthy)	adult;industrialized;host-associated;animal host;digestive tract;intestine;mammalian host;human host
SAMEA14101578	SAMEA14101578	Baldanzi_2022_SCAPIS_Sweden	human gut (adult, healthy)	adult;industrialized;host-associated;animal host;digestive tract;intestine;mammalian host;human host
SAMEA14101579	SAMEA14101579	Baldanzi_2022_SCAPIS_Sweden	human gut (adult, healthy)	adult;industrialized;host-associated;animal host;digestive tract;intestine;mammalian host;human host
SAMEA14101580	SAMEA14101580	Baldanzi_2022_SCAPIS_Sweden	human gut (adult, healthy)	adult;industrialized;host-associated;animal host;digestive tract;intestine;mammalian host;human host
SAMEA14101581	SAMEA14101581	Baldanzi_2022_SCAPIS_Sweden	human gut (adult, healthy)	adult;industrialized;host-associated;animal host;digestive tract;intestine;mammalian host;human host
SAMEA14101582	SAMEA14101582	Baldanzi_2022_SCAPIS_Sweden	human gut (adult, healthy)	adult;industrialized;host-associated;animal host;digestive tract;intestine;mammalian host;human host
SAMEA14101583	SAMEA14101583	Baldanzi_2022_SCAPIS_Sweden	human gut (adult, healthy)	adult;industrialized;host-associated;animal host;digestive tract;intestine;mammalian host;human host
SAMEA14101584	SAMEA14101584	Baldanzi_2022_SCAPIS_Sweden	human gut (adult, healthy)	adult;industrialized;host-associated;animal host;digestive tract;intestine;mammalian host;human host
SAMEA14101585	SAMEA14101585	Baldanzi_2022_SCAPIS_Sweden	human gut (adult, healthy)	adult;industrialized;host-associated;animal host;digestive tract;intestine;mammalian host;human host
SAMEA14101586	SAMEA14101586	Baldanzi_2022_SCAPIS_Sweden	human gut (adult, healthy)	adult;industrialized;host-associated;animal host;digestive tract;intestine;mammalian host;human host
SAMEA14101587	SAMEA14101587	Baldanzi_2022_SCAPIS_Sweden	human gut (adult, healthy)	adult;industrialized;host-associated;animal host;digestive tract;intestine;mammalian host;human host
SAMEA14101589	SAMEA14101589	Baldanzi_2022_SCAPIS_Sweden	human gut (adult, healthy)	adult;industrialized;host-associated;animal host;digestive tract;intestine;mammalian host;human host
SAMEA14101590	SAMEA14101590	Baldanzi_2022_SCAPIS_Sweden	human gut (adult, healthy)	adult;industrialized;host-associated;animal host;digestive tract;intestine;mammalian host;human host
SAMEA14101591	SAMEA14101591	Baldanzi_2022_SCAPIS_Sweden	human gut (adult, healthy)	adult;industrialized;host-associated;animal host;digestive tract;intestine;mammalian host;human host
SAMEA14101592	SAMEA14101592	Baldanzi_2022_SCAPIS_Sweden	human gut (adult, healthy)	adult;industrialized;host-associated;animal host;digestive tract;intestine;mammalian host;human host
SAMEA14101593	SAMEA14101593	Baldanzi_2022_SCAPIS_Sweden	human gut (adult, healthy)	adult;industrialized;host-associated;animal host;digestive tract;intestine;mammalian host;human host
SAMEA14101594	SAMEA14101594	Baldanzi_2022_SCAPIS_Sweden	human gut (adult, healthy)	adult;industrialized;host-associated;animal host;digestive tract;intestine;mammalian host;human host
SAMEA14101595	SAMEA14101595	Baldanzi_2022_SCAPIS_Sweden	human gut (adult, healthy)	adult;industrialized;host-associated;animal host;digestive tract;intestine;mammalian host;human host
SAMEA14101596	SAMEA14101596	Baldanzi_2022_SCAPIS_Sweden	human gut (adult, healthy)	adult;industrialized;host-associated;animal host;digestive tract;intestine;mammalian host;human host
SAMEA14101598	SAMEA14101598	Baldanzi_2022_SCAPIS_Sweden	human gut (adult, healthy)	adult;industrialized;host-associated;animal host;digestive tract;intestine;mammalian host;human host
SAMEA14101599	SAMEA14101599	Baldanzi_2022_SCAPIS_Sweden	human gut (adult, healthy)	adult;industrialized;host-associated;animal host;digestive tract;intestine;mammalian host;human host
SAMEA14101600	SAMEA14101600	Baldanzi_2022_SCAPIS_Sweden	human gut (adult, healthy)	adult;industrialized;host-associated;animal host;digestive tract;intestine;mammalian host;human host
SAMEA14101601	SAMEA14101601	Baldanzi_2022_SCAPIS_Sweden	human gut (adult, healthy)	adult;industrialized;host-associated;animal host;digestive tract;intestine;mammalian host;human host
SAMEA14101602	SAMEA14101602	Baldanzi_2022_SCAPIS_Sweden	human gut (adult, healthy)	adult;industrialized;host-associated;animal host;digestive tract;intestine;mammalian host;human host
SAMEA14101603	SAMEA14101603	Baldanzi_2022_SCAPIS_Sweden	human gut (adult, healthy)	adult;industrialized;host-associated;animal host;digestive tract;intestine;mammalian host;human host
SAMEA14101604	SAMEA14101604	Baldanzi_2022_SCAPIS_Sweden	human gut (adult, healthy)	adult;industrialized;host-associated;animal host;digestive tract;intestine;mammalian host;human host
SAMEA14101605	SAMEA14101605	Baldanzi_2022_SCAPIS_Sweden	human gut (adult, healthy)	adult;industrialized;host-associated;animal host;digestive tract;intestine;mammalian host;human host
SAMEA14101607	SAMEA14101607	Baldanzi_2022_SCAPIS_Sweden	human gut (adult, healthy)	adult;industrialized;host-associated;animal host;digestive tract;intestine;mammalian host;human host
SAMEA14101608	SAMEA14101608	Baldanzi_2022_SCAPIS_Sweden	human gut (adult, healthy)	adult;industrialized;host-associated;animal host;digestive tract;intestine;mammalian host;human host
SAMEA14101609	SAMEA14101609	Baldanzi_2022_SCAPIS_Sweden	human gut (adult, healthy)	adult;industrialized;host-associated;animal host;digestive tract;intestine;mammalian host;human host
SAMEA14101610	SAMEA14101610	Baldanzi_2022_SCAPIS_Sweden	human gut (adult, healthy)	adult;industrialized;host-associated;animal host;digestive tract;intestine;mammalian host;human host
SAMEA14101611	SAMEA14101611	Baldanzi_2022_SCAPIS_Sweden	human gut (adult, healthy)	adult;industrialized;host-associated;animal host;digestive tract;intestine;mammalian host;human host
SAMEA14101612	SAMEA14101612	Baldanzi_2022_SCAPIS_Sweden	human gut (adult, healthy)	adult;industrialized;host-associated;animal host;digestive tract;intestine;mammalian host;human host
SAMEA14101613	SAMEA14101613	Baldanzi_2022_SCAPIS_Sweden	human gut (adult, healthy)	adult;industrialized;host-associated;animal host;digestive tract;intestine;mammalian host;human host
SAMEA14101614	SAMEA14101614	Baldanzi_2022_SCAPIS_Sweden	human gut (adult, healthy)	adult;industrialized;host-associated;animal host;digestive tract;intestine;mammalian host;human host
SAMEA14101616	SAMEA14101616	Baldanzi_2022_SCAPIS_Sweden	human gut (adult, healthy)	adult;industrialized;host-associated;animal host;digestive tract;intestine;mammalian host;human host
SAMEA14101617	SAMEA14101617	Baldanzi_2022_SCAPIS_Sweden	human gut (adult, healthy)	adult;industrialized;host-associated;animal host;digestive tract;intestine;mammalian host;human host
SAMEA14101618	SAMEA14101618	Baldanzi_2022_SCAPIS_Sweden	human gut (adult, healthy)	adult;industrialized;host-associated;animal host;digestive tract;intestine;mammalian host;human host
SAMEA14101619	SAMEA14101619	Baldanzi_2022_SCAPIS_Sweden	human gut (adult, healthy)	adult;industrialized;host-associated;animal host;digestive tract;intestine;mammalian host;human host
SAMEA14101620	SAMEA14101620	Baldanzi_2022_SCAPIS_Sweden	human gut (adult, healthy)	adult;industrialized;host-associated;animal host;digestive tract;intestine;mammalian host;human host
SAMEA14101621	SAMEA14101621	Baldanzi_2022_SCAPIS_Sweden	human gut (adult, healthy)	adult;industrialized;host-associated;animal host;digestive tract;intestine;mammalian host;human host
SAMEA14101622	SAMEA14101622	Baldanzi_2022_SCAPIS_Sweden	human gut (adult, healthy)	adult;industrialized;host-associated;animal host;digestive tract;intestine;mammalian host;human host
SAMEA14101623	SAMEA14101623	Baldanzi_2022_SCAPIS_Sweden	human gut (adult, healthy)	adult;industrialized;host-associated;animal host;digestive tract;intestine;mammalian host;human host
SAMEA14101624	SAMEA14101624	Baldanzi_2022_SCAPIS_Sweden	human gut (adult, healthy)	adult;industrialized;host-associated;animal host;digestive tract;intestine;mammalian host;human host
SAMEA14101625	SAMEA14101625	Baldanzi_2022_SCAPIS_Sweden	human gut (adult, healthy)	adult;industrialized;host-associated;animal host;digestive tract;intestine;mammalian host;human host
SAMEA14101626	SAMEA14101626	Baldanzi_2022_SCAPIS_Sweden	human gut (adult, healthy)	adult;industrialized;host-associated;animal host;digestive tract;intestine;mammalian host;human host
SAMEA14101628	SAMEA14101628	Baldanzi_2022_SCAPIS_Sweden	human gut (adult, healthy)	adult;industrialized;host-associated;animal host;digestive tract;intestine;mammalian host;human host
SAMEA14101629	SAMEA14101629	Baldanzi_2022_SCAPIS_Sweden	human gut (adult, healthy)	adult;industrialized;host-associated;animal host;digestive tract;intestine;mammalian host;human host
SAMEA14101630	SAMEA14101630	Baldanzi_2022_SCAPIS_Sweden	human gut (adult, healthy)	adult;industrialized;host-associated;animal host;digestive tract;intestine;mammalian host;human host
SAMEA14101631	SAMEA14101631	Baldanzi_2022_SCAPIS_Sweden	human gut (adult, healthy)	adult;industrialized;host-associated;animal host;digestive tract;intestine;mammalian host;human host
SAMEA14101632	SAMEA14101632	Baldanzi_2022_SCAPIS_Sweden	human gut (adult, healthy)	adult;industrialized;host-associated;animal host;digestive tract;intestine;mammalian host;human host
SAMEA14101633	SAMEA14101633	Baldanzi_2022_SCAPIS_Sweden	human gut (adult, healthy)	adult;industrialized;host-associated;animal host;digestive tract;intestine;mammalian host;human host
SAMEA14101634	SAMEA14101634	Baldanzi_2022_SCAPIS_Sweden	human gut (adult, healthy)	adult;industrialized;host-associated;animal host;digestive tract;intestine;mammalian host;human host
SAMEA14101635	SAMEA14101635	Baldanzi_2022_SCAPIS_Sweden	human gut (adult, healthy)	adult;industrialized;host-associated;animal host;digestive tract;intestine;mammalian host;human host
SAMEA14101636	SAMEA14101636	Baldanzi_2022_SCAPIS_Sweden	human gut (adult, healthy)	adult;industrialized;host-associated;animal host;digestive tract;intestine;mammalian host;human host
SAMEA14101637	SAMEA14101637	Baldanzi_2022_SCAPIS_Sweden	human gut (adult, healthy)	adult;industrialized;host-associated;animal host;digestive tract;intestine;mammalian host;human host
SAMEA14101638	SAMEA14101638	Baldanzi_2022_SCAPIS_Sweden	human gut (adult, healthy)	adult;industrialized;host-associated;animal host;digestive tract;intestine;mammalian host;human host
SAMEA14101639	SAMEA14101639	Baldanzi_2022_SCAPIS_Sweden	human gut (adult, healthy)	adult;industrialized;host-associated;animal host;digestive tract;intestine;mammalian host;human host
SAMEA14101640	SAMEA14101640	Baldanzi_2022_SCAPIS_Sweden	human gut (adult, healthy)	adult;industrialized;host-associated;animal host;digestive tract;intestine;mammalian host;human host
SAMEA14101641	SAMEA14101641	Baldanzi_2022_SCAPIS_Sweden	human gut (adult, healthy)	adult;industrialized;host-associated;animal host;digestive tract;intestine;mammalian host;human host
SAMEA14101642	SAMEA14101642	Baldanzi_2022_SCAPIS_Sweden	human gut (adult, healthy)	adult;industrialized;host-associated;animal host;digestive tract;intestine;mammalian host;human host
SAMEA14101644	SAMEA14101644	Baldanzi_2022_SCAPIS_Sweden	human gut (adult, healthy)	adult;industrialized;host-associated;animal host;digestive tract;intestine;mammalian host;human host
SAMEA14101645	SAMEA14101645	Baldanzi_2022_SCAPIS_Sweden	human gut (adult, healthy)	adult;industrialized;host-associated;animal host;digestive tract;intestine;mammalian host;human host
SAMEA14101646	SAMEA14101646	Baldanzi_2022_SCAPIS_Sweden	human gut (adult, healthy)	adult;industrialized;host-associated;animal host;digestive tract;intestine;mammalian host;human host
SAMEA14101647	SAMEA14101647	Baldanzi_2022_SCAPIS_Sweden	human gut (adult, healthy)	adult;industrialized;host-associated;animal host;digestive tract;intestine;mammalian host;human host
SAMEA14101648	SAMEA14101648	Baldanzi_2022_SCAPIS_Sweden	human gut (adult, healthy)	adult;industrialized;host-associated;animal host;digestive tract;intestine;mammalian host;human host
SAMEA14101649	SAMEA14101649	Baldanzi_2022_SCAPIS_Sweden	human gut (adult, healthy)	adult;industrialized;host-associated;animal host;digestive tract;intestine;mammalian host;human host
SAMEA14101650	SAMEA14101650	Baldanzi_2022_SCAPIS_Sweden	human gut (adult, healthy)	adult;industrialized;host-associated;animal host;digestive tract;intestine;mammalian host;human host
SAMEA14101651	SAMEA14101651	Baldanzi_2022_SCAPIS_Sweden	human gut (adult, healthy)	adult;industrialized;host-associated;animal host;digestive tract;intestine;mammalian host;human host
SAMEA14101653	SAMEA14101653	Baldanzi_2022_SCAPIS_Sweden	human gut (adult, healthy)	adult;industrialized;host-associated;animal host;digestive tract;intestine;mammalian host;human host
SAMEA14101654	SAMEA14101654	Baldanzi_2022_SCAPIS_Sweden	human gut (adult, healthy)	adult;industrialized;host-associated;animal host;digestive tract;intestine;mammalian host;human host
SAMEA14101655	SAMEA14101655	Baldanzi_2022_SCAPIS_Sweden	human gut (adult, healthy)	adult;industrialized;host-associated;animal host;digestive tract;intestine;mammalian host;human host
SAMEA14101656	SAMEA14101656	Baldanzi_2022_SCAPIS_Sweden	human gut (adult, healthy)	adult;industrialized;host-associated;animal host;digestive tract;intestine;mammalian host;human host
SAMEA14101657	SAMEA14101657	Baldanzi_2022_SCAPIS_Sweden	human gut (adult, healthy)	adult;industrialized;host-associated;animal host;digestive tract;intestine;mammalian host;human host
SAMEA14101658	SAMEA14101658	Baldanzi_2022_SCAPIS_Sweden	human gut (adult, healthy)	adult;industrialized;host-associated;animal host;digestive tract;intestine;mammalian host;human host
SAMEA14101659	SAMEA14101659	Baldanzi_2022_SCAPIS_Sweden	human gut (adult, healthy)	adult;industrialized;host-associated;animal host;digestive tract;intestine;mammalian host;human host
SAMEA14101660	SAMEA14101660	Baldanzi_2022_SCAPIS_Sweden	human gut (adult, healthy)	adult;industrialized;host-associated;animal host;digestive tract;intestine;mammalian host;human host
SAMEA14101661	SAMEA14101661	Baldanzi_2022_SCAPIS_Sweden	human gut (adult, healthy)	adult;industrialized;host-associated;animal host;digestive tract;intestine;mammalian host;human host
SAMEA14101662	SAMEA14101662	Baldanzi_2022_SCAPIS_Sweden	human gut (adult, healthy)	adult;industrialized;host-associated;animal host;digestive tract;intestine;mammalian host;human host
SAMEA14101663	SAMEA14101663	Baldanzi_2022_SCAPIS_Sweden	human gut (adult, healthy)	adult;industrialized;host-associated;animal host;digestive tract;intestine;mammalian host;human host
SAMEA14101665	SAMEA14101665	Baldanzi_2022_SCAPIS_Sweden	human gut (adult, healthy)	adult;industrialized;host-associated;animal host;digestive tract;intestine;mammalian host;human host
SAMEA14101666	SAMEA14101666	Baldanzi_2022_SCAPIS_Sweden	human gut (adult, healthy)	adult;industrialized;host-associated;animal host;digestive tract;intestine;mammalian host;human host
SAMEA14101667	SAMEA14101667	Baldanzi_2022_SCAPIS_Sweden	human gut (adult, healthy)	adult;industrialized;host-associated;animal host;digestive tract;intestine;mammalian host;human host
SAMEA14101668	SAMEA14101668	Baldanzi_2022_SCAPIS_Sweden	human gut (adult, healthy)	adult;industrialized;host-associated;animal host;digestive tract;intestine;mammalian host;human host
SAMEA14101669	SAMEA14101669	Baldanzi_2022_SCAPIS_Sweden	human gut (adult, healthy)	adult;industrialized;host-associated;animal host;digestive tract;intestine;mammalian host;human host
SAMEA14101670	SAMEA14101670	Baldanzi_2022_SCAPIS_Sweden	human gut (adult, healthy)	adult;industrialized;host-associated;animal host;digestive tract;intestine;mammalian host;human host
SAMEA14101671	SAMEA14101671	Baldanzi_2022_SCAPIS_Sweden	human gut (adult, healthy)	adult;industrialized;host-associated;animal host;digestive tract;intestine;mammalian host;human host
SAMEA14101672	SAMEA14101672	Baldanzi_2022_SCAPIS_Sweden	human gut (adult, healthy)	adult;industrialized;host-associated;animal host;digestive tract;intestine;mammalian host;human host
SAMEA14101673	SAMEA14101673	Baldanzi_2022_SCAPIS_Sweden	human gut (adult, healthy)	adult;industrialized;host-associated;animal host;digestive tract;intestine;mammalian host;human host
SAMEA14101674	SAMEA14101674	Baldanzi_2022_SCAPIS_Sweden	human gut (adult, healthy)	adult;industrialized;host-associated;animal host;digestive tract;intestine;mammalian host;human host
SAMEA14101675	SAMEA14101675	Baldanzi_2022_SCAPIS_Sweden	human gut (adult, healthy)	adult;industrialized;host-associated;animal host;digestive tract;intestine;mammalian host;human host
SAMEA14101677	SAMEA14101677	Baldanzi_2022_SCAPIS_Sweden	human gut (adult, healthy)	adult;industrialized;host-associated;animal host;digestive tract;intestine;mammalian host;human host
SAMEA14101678	SAMEA14101678	Baldanzi_2022_SCAPIS_Sweden	human gut (adult, healthy)	adult;industrialized;host-associated;animal host;digestive tract;intestine;mammalian host;human host
SAMEA14101679	SAMEA14101679	Baldanzi_2022_SCAPIS_Sweden	human gut (adult, healthy)	adult;industrialized;host-associated;animal host;digestive tract;intestine;mammalian host;human host
SAMEA14101680	SAMEA14101680	Baldanzi_2022_SCAPIS_Sweden	human gut (adult, healthy)	adult;industrialized;host-associated;animal host;digestive tract;intestine;mammalian host;human host
SAMEA14101681	SAMEA14101681	Baldanzi_2022_SCAPIS_Sweden	human gut (adult, healthy)	adult;industrialized;host-associated;animal host;digestive tract;intestine;mammalian host;human host
SAMEA14101682	SAMEA14101682	Baldanzi_2022_SCAPIS_Sweden	human gut (adult, healthy)	adult;industrialized;host-associated;animal host;digestive tract;intestine;mammalian host;human host
SAMEA14101683	SAMEA14101683	Baldanzi_2022_SCAPIS_Sweden	human gut (adult, healthy)	adult;industrialized;host-associated;animal host;digestive tract;intestine;mammalian host;human host
SAMEA14101684	SAMEA14101684	Baldanzi_2022_SCAPIS_Sweden	human gut (adult, healthy)	adult;industrialized;host-associated;animal host;digestive tract;intestine;mammalian host;human host
SAMEA14101685	SAMEA14101685	Baldanzi_2022_SCAPIS_Sweden	human gut (adult, healthy)	adult;industrialized;host-associated;animal host;digestive tract;intestine;mammalian host;human host
SAMEA14101686	SAMEA14101686	Baldanzi_2022_SCAPIS_Sweden	human gut (adult, healthy)	adult;industrialized;host-associated;animal host;digestive tract;intestine;mammalian host;human host
SAMEA14101687	SAMEA14101687	Baldanzi_2022_SCAPIS_Sweden	human gut (adult, healthy)	adult;industrialized;host-associated;animal host;digestive tract;intestine;mammalian host;human host
SAMEA14101688	SAMEA14101688	Baldanzi_2022_SCAPIS_Sweden	human gut (adult, healthy)	adult;industrialized;host-associated;animal host;digestive tract;intestine;mammalian host;human host
SAMEA14101689	SAMEA14101689	Baldanzi_2022_SCAPIS_Sweden	human gut (adult, healthy)	adult;industrialized;host-associated;animal host;digestive tract;intestine;mammalian host;human host
SAMEA14101690	SAMEA14101690	Baldanzi_2022_SCAPIS_Sweden	human gut (adult, healthy)	adult;industrialized;host-associated;animal host;digestive tract;intestine;mammalian host;human host
SAMEA14101691	SAMEA14101691	Baldanzi_2022_SCAPIS_Sweden	human gut (adult, healthy)	adult;industrialized;host-associated;animal host;digestive tract;intestine;mammalian host;human host
SAMEA14101692	SAMEA14101692	Baldanzi_2022_SCAPIS_Sweden	human gut (adult, healthy)	adult;industrialized;host-associated;animal host;digestive tract;intestine;mammalian host;human host
SAMEA14101693	SAMEA14101693	Baldanzi_2022_SCAPIS_Sweden	human gut (adult, healthy)	adult;industrialized;host-associated;animal host;digestive tract;intestine;mammalian host;human host
SAMEA14101694	SAMEA14101694	Baldanzi_2022_SCAPIS_Sweden	human gut (adult, healthy)	adult;industrialized;host-associated;animal host;digestive tract;intestine;mammalian host;human host
SAMEA14101695	SAMEA14101695	Baldanzi_2022_SCAPIS_Sweden	human gut (adult, healthy)	adult;industrialized;host-associated;animal host;digestive tract;intestine;mammalian host;human host
SAMEA14101696	SAMEA14101696	Baldanzi_2022_SCAPIS_Sweden	human gut (adult, healthy)	adult;industrialized;host-associated;animal host;digestive tract;intestine;mammalian host;human host
SAMEA14101697	SAMEA14101697	Baldanzi_2022_SCAPIS_Sweden	human gut (adult, healthy)	adult;industrialized;host-associated;animal host;digestive tract;intestine;mammalian host;human host
SAMEA14101698	SAMEA14101698	Baldanzi_2022_SCAPIS_Sweden	human gut (adult, healthy)	adult;industrialized;host-associated;animal host;digestive tract;intestine;mammalian host;human host
SAMEA14101699	SAMEA14101699	Baldanzi_2022_SCAPIS_Sweden	human gut (adult, healthy)	adult;industrialized;host-associated;animal host;digestive tract;intestine;mammalian host;human host
SAMEA14101700	SAMEA14101700	Baldanzi_2022_SCAPIS_Sweden	human gut (adult, healthy)	adult;industrialized;host-associated;animal host;digestive tract;intestine;mammalian host;human host
SAMEA14101701	SAMEA14101701	Baldanzi_2022_SCAPIS_Sweden	human gut (adult, healthy)	adult;industrialized;host-associated;animal host;digestive tract;intestine;mammalian host;human host
SAMEA14101702	SAMEA14101702	Baldanzi_2022_SCAPIS_Sweden	human gut (adult, healthy)	adult;industrialized;host-associated;animal host;digestive tract;intestine;mammalian host;human host
SAMEA14101703	SAMEA14101703	Baldanzi_2022_SCAPIS_Sweden	human gut (adult, healthy)	adult;industrialized;host-associated;animal host;digestive tract;intestine;mammalian host;human host
SAMEA14101704	SAMEA14101704	Baldanzi_2022_SCAPIS_Sweden	human gut (adult, healthy)	adult;industrialized;host-associated;animal host;digestive tract;intestine;mammalian host;human host
SAMEA14101705	SAMEA14101705	Baldanzi_2022_SCAPIS_Sweden	human gut (adult, healthy)	adult;industrialized;host-associated;animal host;digestive tract;intestine;mammalian host;human host
SAMEA14101706	SAMEA14101706	Baldanzi_2022_SCAPIS_Sweden	human gut (adult, healthy)	adult;industrialized;host-associated;animal host;digestive tract;intestine;mammalian host;human host
SAMEA14101707	SAMEA14101707	Baldanzi_2022_SCAPIS_Sweden	human gut (adult, healthy)	adult;industrialized;host-associated;animal host;digestive tract;intestine;mammalian host;human host
SAMEA14101708	SAMEA14101708	Baldanzi_2022_SCAPIS_Sweden	human gut (adult, healthy)	adult;industrialized;host-associated;animal host;digestive tract;intestine;mammalian host;human host
SAMEA14101709	SAMEA14101709	Baldanzi_2022_SCAPIS_Sweden	human gut (adult, healthy)	adult;industrialized;host-associated;animal host;digestive tract;intestine;mammalian host;human host
SAMEA14101710	SAMEA14101710	Baldanzi_2022_SCAPIS_Sweden	human gut (adult, healthy)	adult;industrialized;host-associated;animal host;digestive tract;intestine;mammalian host;human host
SAMEA14101711	SAMEA14101711	Baldanzi_2022_SCAPIS_Sweden	human gut (adult, healthy)	adult;industrialized;host-associated;animal host;digestive tract;intestine;mammalian host;human host
SAMEA14101712	SAMEA14101712	Baldanzi_2022_SCAPIS_Sweden	human gut (adult, healthy)	adult;industrialized;host-associated;animal host;digestive tract;intestine;mammalian host;human host
SAMEA14101713	SAMEA14101713	Baldanzi_2022_SCAPIS_Sweden	human gut (adult, healthy)	adult;industrialized;host-associated;animal host;digestive tract;intestine;mammalian host;human host
SAMEA14101714	SAMEA14101714	Baldanzi_2022_SCAPIS_Sweden	human gut (adult, healthy)	adult;industrialized;host-associated;animal host;digestive tract;intestine;mammalian host;human host
SAMEA14101715	SAMEA14101715	Baldanzi_2022_SCAPIS_Sweden	human gut (adult, healthy)	adult;industrialized;host-associated;animal host;digestive tract;intestine;mammalian host;human host
SAMEA14101716	SAMEA14101716	Baldanzi_2022_SCAPIS_Sweden	human gut (adult, healthy)	adult;industrialized;host-associated;animal host;digestive tract;intestine;mammalian host;human host
SAMEA14101717	SAMEA14101717	Baldanzi_2022_SCAPIS_Sweden	human gut (adult, healthy)	adult;industrialized;host-associated;animal host;digestive tract;intestine;mammalian host;human host
SAMEA14101718	SAMEA14101718	Baldanzi_2022_SCAPIS_Sweden	human gut (adult, healthy)	adult;industrialized;host-associated;animal host;digestive tract;intestine;mammalian host;human host
SAMEA14101719	SAMEA14101719	Baldanzi_2022_SCAPIS_Sweden	human gut (adult, healthy)	adult;industrialized;host-associated;animal host;digestive tract;intestine;mammalian host;human host
SAMEA14101720	SAMEA14101720	Baldanzi_2022_SCAPIS_Sweden	human gut (adult, healthy)	adult;industrialized;host-associated;animal host;digestive tract;intestine;mammalian host;human host
SAMEA14101721	SAMEA14101721	Baldanzi_2022_SCAPIS_Sweden	human gut (adult, healthy)	adult;industrialized;host-associated;animal host;digestive tract;intestine;mammalian host;human host
SAMEA14101722	SAMEA14101722	Baldanzi_2022_SCAPIS_Sweden	human gut (adult, healthy)	adult;industrialized;host-associated;animal host;digestive tract;intestine;mammalian host;human host
SAMEA14101723	SAMEA14101723	Baldanzi_2022_SCAPIS_Sweden	human gut (adult, healthy)	adult;industrialized;host-associated;animal host;digestive tract;intestine;mammalian host;human host
SAMEA14101724	SAMEA14101724	Baldanzi_2022_SCAPIS_Sweden	human gut (adult, healthy)	adult;industrialized;host-associated;animal host;digestive tract;intestine;mammalian host;human host
SAMEA14101725	SAMEA14101725	Baldanzi_2022_SCAPIS_Sweden	human gut (adult, healthy)	adult;industrialized;host-associated;animal host;digestive tract;intestine;mammalian host;human host
SAMEA14101726	SAMEA14101726	Baldanzi_2022_SCAPIS_Sweden	human gut (adult, healthy)	adult;industrialized;host-associated;animal host;digestive tract;intestine;mammalian host;human host
SAMEA14101727	SAMEA14101727	Baldanzi_2022_SCAPIS_Sweden	human gut (adult, healthy)	adult;industrialized;host-associated;animal host;digestive tract;intestine;mammalian host;human host
SAMEA14101728	SAMEA14101728	Baldanzi_2022_SCAPIS_Sweden	human gut (adult, healthy)	adult;industrialized;host-associated;animal host;digestive tract;intestine;mammalian host;human host
SAMEA14101729	SAMEA14101729	Baldanzi_2022_SCAPIS_Sweden	human gut (adult, healthy)	adult;industrialized;host-associated;animal host;digestive tract;intestine;mammalian host;human host
SAMEA14101730	SAMEA14101730	Baldanzi_2022_SCAPIS_Sweden	human gut (adult, healthy)	adult;industrialized;host-associated;animal host;digestive tract;intestine;mammalian host;human host
SAMEA14101731	SAMEA14101731	Baldanzi_2022_SCAPIS_Sweden	human gut (adult, healthy)	adult;industrialized;host-associated;animal host;digestive tract;intestine;mammalian host;human host
SAMEA14101732	SAMEA14101732	Baldanzi_2022_SCAPIS_Sweden	human gut (adult, healthy)	adult;industrialized;host-associated;animal host;digestive tract;intestine;mammalian host;human host
SAMEA14101733	SAMEA14101733	Baldanzi_2022_SCAPIS_Sweden	human gut (adult, healthy)	adult;industrialized;host-associated;animal host;digestive tract;intestine;mammalian host;human host
SAMEA14101734	SAMEA14101734	Baldanzi_2022_SCAPIS_Sweden	human gut (adult, healthy)	adult;industrialized;host-associated;animal host;digestive tract;intestine;mammalian host;human host
SAMEA14101735	SAMEA14101735	Baldanzi_2022_SCAPIS_Sweden	human gut (adult, healthy)	adult;industrialized;host-associated;animal host;digestive tract;intestine;mammalian host;human host
SAMEA14101736	SAMEA14101736	Baldanzi_2022_SCAPIS_Sweden	human gut (adult, healthy)	adult;industrialized;host-associated;animal host;digestive tract;intestine;mammalian host;human host
SAMEA14101737	SAMEA14101737	Baldanzi_2022_SCAPIS_Sweden	human gut (adult, healthy)	adult;industrialized;host-associated;animal host;digestive tract;intestine;mammalian host;human host
SAMEA14101738	SAMEA14101738	Baldanzi_2022_SCAPIS_Sweden	human gut (adult, healthy)	adult;industrialized;host-associated;animal host;digestive tract;intestine;mammalian host;human host
SAMEA14101739	SAMEA14101739	Baldanzi_2022_SCAPIS_Sweden	human gut (adult, healthy)	adult;industrialized;host-associated;animal host;digestive tract;intestine;mammalian host;human host
SAMEA14101740	SAMEA14101740	Baldanzi_2022_SCAPIS_Sweden	human gut (adult, healthy)	adult;industrialized;host-associated;animal host;digestive tract;intestine;mammalian host;human host
SAMEA14101741	SAMEA14101741	Baldanzi_2022_SCAPIS_Sweden	human gut (adult, healthy)	adult;industrialized;host-associated;animal host;digestive tract;intestine;mammalian host;human host
SAMEA14101742	SAMEA14101742	Baldanzi_2022_SCAPIS_Sweden	human gut (adult, healthy)	adult;industrialized;host-associated;animal host;digestive tract;intestine;mammalian host;human host
SAMEA14101743	SAMEA14101743	Baldanzi_2022_SCAPIS_Sweden	human gut (adult, healthy)	adult;industrialized;host-associated;animal host;digestive tract;intestine;mammalian host;human host
SAMEA14101744	SAMEA14101744	Baldanzi_2022_SCAPIS_Sweden	human gut (adult, healthy)	adult;industrialized;host-associated;animal host;digestive tract;intestine;mammalian host;human host
SAMEA14101745	SAMEA14101745	Baldanzi_2022_SCAPIS_Sweden	human gut (adult, healthy)	adult;industrialized;host-associated;animal host;digestive tract;intestine;mammalian host;human host
SAMEA14101746	SAMEA14101746	Baldanzi_2022_SCAPIS_Sweden	human gut (adult, healthy)	adult;industrialized;host-associated;animal host;digestive tract;intestine;mammalian host;human host
SAMEA14101747	SAMEA14101747	Baldanzi_2022_SCAPIS_Sweden	human gut (adult, healthy)	adult;industrialized;host-associated;animal host;digestive tract;intestine;mammalian host;human host
SAMEA14101749	SAMEA14101749	Baldanzi_2022_SCAPIS_Sweden	human gut (adult, healthy)	adult;industrialized;host-associated;animal host;digestive tract;intestine;mammalian host;human host
SAMEA14101750	SAMEA14101750	Baldanzi_2022_SCAPIS_Sweden	human gut (adult, healthy)	adult;industrialized;host-associated;animal host;digestive tract;intestine;mammalian host;human host
SAMEA14101751	SAMEA14101751	Baldanzi_2022_SCAPIS_Sweden	human gut (adult, healthy)	adult;industrialized;host-associated;animal host;digestive tract;intestine;mammalian host;human host
SAMEA14101752	SAMEA14101752	Baldanzi_2022_SCAPIS_Sweden	human gut (adult, healthy)	adult;industrialized;host-associated;animal host;digestive tract;intestine;mammalian host;human host
SAMEA14101753	SAMEA14101753	Baldanzi_2022_SCAPIS_Sweden	human gut (adult, healthy)	adult;industrialized;host-associated;animal host;digestive tract;intestine;mammalian host;human host
SAMEA14101754	SAMEA14101754	Baldanzi_2022_SCAPIS_Sweden	human gut (adult, healthy)	adult;industrialized;host-associated;animal host;digestive tract;intestine;mammalian host;human host
SAMEA14101755	SAMEA14101755	Baldanzi_2022_SCAPIS_Sweden	human gut (adult, healthy)	adult;industrialized;host-associated;animal host;digestive tract;intestine;mammalian host;human host
SAMEA14101756	SAMEA14101756	Baldanzi_2022_SCAPIS_Sweden	human gut (adult, healthy)	adult;industrialized;host-associated;animal host;digestive tract;intestine;mammalian host;human host
SAMEA14101757	SAMEA14101757	Baldanzi_2022_SCAPIS_Sweden	human gut (adult, healthy)	adult;industrialized;host-associated;animal host;digestive tract;intestine;mammalian host;human host
SAMEA14101758	SAMEA14101758	Baldanzi_2022_SCAPIS_Sweden	human gut (adult, healthy)	adult;industrialized;host-associated;animal host;digestive tract;intestine;mammalian host;human host
SAMEA14101760	SAMEA14101760	Baldanzi_2022_SCAPIS_Sweden	human gut (adult, healthy)	adult;industrialized;host-associated;animal host;digestive tract;intestine;mammalian host;human host
SAMEA14101761	SAMEA14101761	Baldanzi_2022_SCAPIS_Sweden	human gut (adult, healthy)	adult;industrialized;host-associated;animal host;digestive tract;intestine;mammalian host;human host
SAMEA14101762	SAMEA14101762	Baldanzi_2022_SCAPIS_Sweden	human gut (adult, healthy)	adult;industrialized;host-associated;animal host;digestive tract;intestine;mammalian host;human host
SAMEA14101763	SAMEA14101763	Baldanzi_2022_SCAPIS_Sweden	human gut (adult, healthy)	adult;industrialized;host-associated;animal host;digestive tract;intestine;mammalian host;human host
SAMEA14101764	SAMEA14101764	Baldanzi_2022_SCAPIS_Sweden	human gut (adult, healthy)	adult;industrialized;host-associated;animal host;digestive tract;intestine;mammalian host;human host
SAMEA14101765	SAMEA14101765	Baldanzi_2022_SCAPIS_Sweden	human gut (adult, healthy)	adult;industrialized;host-associated;animal host;digestive tract;intestine;mammalian host;human host
SAMEA14101767	SAMEA14101767	Baldanzi_2022_SCAPIS_Sweden	human gut (adult, healthy)	adult;industrialized;host-associated;animal host;digestive tract;intestine;mammalian host;human host
SAMEA14101768	SAMEA14101768	Baldanzi_2022_SCAPIS_Sweden	human gut (adult, healthy)	adult;industrialized;host-associated;animal host;digestive tract;intestine;mammalian host;human host
SAMEA14101769	SAMEA14101769	Baldanzi_2022_SCAPIS_Sweden	human gut (adult, healthy)	adult;industrialized;host-associated;animal host;digestive tract;intestine;mammalian host;human host
SAMEA14101770	SAMEA14101770	Baldanzi_2022_SCAPIS_Sweden	human gut (adult, healthy)	adult;industrialized;host-associated;animal host;digestive tract;intestine;mammalian host;human host
SAMEA14101771	SAMEA14101771	Baldanzi_2022_SCAPIS_Sweden	human gut (adult, healthy)	adult;industrialized;host-associated;animal host;digestive tract;intestine;mammalian host;human host
SAMEA14101772	SAMEA14101772	Baldanzi_2022_SCAPIS_Sweden	human gut (adult, healthy)	adult;industrialized;host-associated;animal host;digestive tract;intestine;mammalian host;human host
SAMEA14101773	SAMEA14101773	Baldanzi_2022_SCAPIS_Sweden	human gut (adult, healthy)	adult;industrialized;host-associated;animal host;digestive tract;intestine;mammalian host;human host
SAMEA14101774	SAMEA14101774	Baldanzi_2022_SCAPIS_Sweden	human gut (adult, healthy)	adult;industrialized;host-associated;animal host;digestive tract;intestine;mammalian host;human host
SAMEA14101775	SAMEA14101775	Baldanzi_2022_SCAPIS_Sweden	human gut (adult, healthy)	adult;industrialized;host-associated;animal host;digestive tract;intestine;mammalian host;human host
SAMEA14101776	SAMEA14101776	Baldanzi_2022_SCAPIS_Sweden	human gut (adult, healthy)	adult;industrialized;host-associated;animal host;digestive tract;intestine;mammalian host;human host
SAMEA14101777	SAMEA14101777	Baldanzi_2022_SCAPIS_Sweden	human gut (adult, healthy)	adult;industrialized;host-associated;animal host;digestive tract;intestine;mammalian host;human host
SAMEA14101778	SAMEA14101778	Baldanzi_2022_SCAPIS_Sweden	human gut (adult, healthy)	adult;industrialized;host-associated;animal host;digestive tract;intestine;mammalian host;human host
SAMEA14101779	SAMEA14101779	Baldanzi_2022_SCAPIS_Sweden	human gut (adult, healthy)	adult;industrialized;host-associated;animal host;digestive tract;intestine;mammalian host;human host
SAMEA14101780	SAMEA14101780	Baldanzi_2022_SCAPIS_Sweden	human gut (adult, healthy)	adult;industrialized;host-associated;animal host;digestive tract;intestine;mammalian host;human host
SAMEA14101781	SAMEA14101781	Baldanzi_2022_SCAPIS_Sweden	human gut (adult, healthy)	adult;industrialized;host-associated;animal host;digestive tract;intestine;mammalian host;human host
SAMEA14101783	SAMEA14101783	Baldanzi_2022_SCAPIS_Sweden	human gut (adult, healthy)	adult;industrialized;host-associated;animal host;digestive tract;intestine;mammalian host;human host
SAMEA14101784	SAMEA14101784	Baldanzi_2022_SCAPIS_Sweden	human gut (adult, healthy)	adult;industrialized;host-associated;animal host;digestive tract;intestine;mammalian host;human host
SAMEA14101785	SAMEA14101785	Baldanzi_2022_SCAPIS_Sweden	human gut (adult, healthy)	adult;industrialized;host-associated;animal host;digestive tract;intestine;mammalian host;human host
SAMEA14101786	SAMEA14101786	Baldanzi_2022_SCAPIS_Sweden	human gut (adult, healthy)	adult;industrialized;host-associated;animal host;digestive tract;intestine;mammalian host;human host
SAMEA14101787	SAMEA14101787	Baldanzi_2022_SCAPIS_Sweden	human gut (adult, healthy)	adult;industrialized;host-associated;animal host;digestive tract;intestine;mammalian host;human host
SAMEA14101788	SAMEA14101788	Baldanzi_2022_SCAPIS_Sweden	human gut (adult, healthy)	adult;industrialized;host-associated;animal host;digestive tract;intestine;mammalian host;human host
SAMEA14101789	SAMEA14101789	Baldanzi_2022_SCAPIS_Sweden	human gut (adult, healthy)	adult;industrialized;host-associated;animal host;digestive tract;intestine;mammalian host;human host
SAMEA14101790	SAMEA14101790	Baldanzi_2022_SCAPIS_Sweden	human gut (adult, healthy)	adult;industrialized;host-associated;animal host;digestive tract;intestine;mammalian host;human host
SAMEA14101791	SAMEA14101791	Baldanzi_2022_SCAPIS_Sweden	human gut (adult, healthy)	adult;industrialized;host-associated;animal host;digestive tract;intestine;mammalian host;human host
SAMEA14101792	SAMEA14101792	Baldanzi_2022_SCAPIS_Sweden	human gut (adult, healthy)	adult;industrialized;host-associated;animal host;digestive tract;intestine;mammalian host;human host
SAMEA14101793	SAMEA14101793	Baldanzi_2022_SCAPIS_Sweden	human gut (adult, healthy)	adult;industrialized;host-associated;animal host;digestive tract;intestine;mammalian host;human host
SAMEA14101794	SAMEA14101794	Baldanzi_2022_SCAPIS_Sweden	human gut (adult, healthy)	adult;industrialized;host-associated;animal host;digestive tract;intestine;mammalian host;human host
SAMEA14101795	SAMEA14101795	Baldanzi_2022_SCAPIS_Sweden	human gut (adult, healthy)	adult;industrialized;host-associated;animal host;digestive tract;intestine;mammalian host;human host
SAMEA14101796	SAMEA14101796	Baldanzi_2022_SCAPIS_Sweden	human gut (adult, healthy)	adult;industrialized;host-associated;animal host;digestive tract;intestine;mammalian host;human host
SAMEA14101797	SAMEA14101797	Baldanzi_2022_SCAPIS_Sweden	human gut (adult, healthy)	adult;industrialized;host-associated;animal host;digestive tract;intestine;mammalian host;human host
SAMEA14101798	SAMEA14101798	Baldanzi_2022_SCAPIS_Sweden	human gut (adult, healthy)	adult;industrialized;host-associated;animal host;digestive tract;intestine;mammalian host;human host
SAMEA14101799	SAMEA14101799	Baldanzi_2022_SCAPIS_Sweden	human gut (adult, healthy)	adult;industrialized;host-associated;animal host;digestive tract;intestine;mammalian host;human host
SAMEA14101800	SAMEA14101800	Baldanzi_2022_SCAPIS_Sweden	human gut (adult, healthy)	adult;industrialized;host-associated;animal host;digestive tract;intestine;mammalian host;human host
SAMEA14101801	SAMEA14101801	Baldanzi_2022_SCAPIS_Sweden	human gut (adult, healthy)	adult;industrialized;host-associated;animal host;digestive tract;intestine;mammalian host;human host
SAMEA14101802	SAMEA14101802	Baldanzi_2022_SCAPIS_Sweden	human gut (adult, healthy)	adult;industrialized;host-associated;animal host;digestive tract;intestine;mammalian host;human host
SAMEA14101803	SAMEA14101803	Baldanzi_2022_SCAPIS_Sweden	human gut (adult, healthy)	adult;industrialized;host-associated;animal host;digestive tract;intestine;mammalian host;human host
SAMEA14101804	SAMEA14101804	Baldanzi_2022_SCAPIS_Sweden	human gut (adult, healthy)	adult;industrialized;host-associated;animal host;digestive tract;intestine;mammalian host;human host
SAMEA14101806	SAMEA14101806	Baldanzi_2022_SCAPIS_Sweden	human gut (adult, healthy)	adult;industrialized;host-associated;animal host;digestive tract;intestine;mammalian host;human host
SAMEA14101807	SAMEA14101807	Baldanzi_2022_SCAPIS_Sweden	human gut (adult, healthy)	adult;industrialized;host-associated;animal host;digestive tract;intestine;mammalian host;human host
SAMEA14101808	SAMEA14101808	Baldanzi_2022_SCAPIS_Sweden	human gut (adult, healthy)	adult;industrialized;host-associated;animal host;digestive tract;intestine;mammalian host;human host
SAMEA14101809	SAMEA14101809	Baldanzi_2022_SCAPIS_Sweden	human gut (adult, healthy)	adult;industrialized;host-associated;animal host;digestive tract;intestine;mammalian host;human host
SAMEA14101810	SAMEA14101810	Baldanzi_2022_SCAPIS_Sweden	human gut (adult, healthy)	adult;industrialized;host-associated;animal host;digestive tract;intestine;mammalian host;human host
SAMEA14101811	SAMEA14101811	Baldanzi_2022_SCAPIS_Sweden	human gut (adult, healthy)	adult;industrialized;host-associated;animal host;digestive tract;intestine;mammalian host;human host
SAMEA14101812	SAMEA14101812	Baldanzi_2022_SCAPIS_Sweden	human gut (adult, healthy)	adult;industrialized;host-associated;animal host;digestive tract;intestine;mammalian host;human host
SAMEA14101814	SAMEA14101814	Baldanzi_2022_SCAPIS_Sweden	human gut (adult, healthy)	adult;industrialized;host-associated;animal host;digestive tract;intestine;mammalian host;human host
SAMEA14101815	SAMEA14101815	Baldanzi_2022_SCAPIS_Sweden	human gut (adult, healthy)	adult;industrialized;host-associated;animal host;digestive tract;intestine;mammalian host;human host
SAMEA14101816	SAMEA14101816	Baldanzi_2022_SCAPIS_Sweden	human gut (adult, healthy)	adult;industrialized;host-associated;animal host;digestive tract;intestine;mammalian host;human host
SAMEA14101817	SAMEA14101817	Baldanzi_2022_SCAPIS_Sweden	human gut (adult, healthy)	adult;industrialized;host-associated;animal host;digestive tract;intestine;mammalian host;human host
SAMEA14101818	SAMEA14101818	Baldanzi_2022_SCAPIS_Sweden	human gut (adult, healthy)	adult;industrialized;host-associated;animal host;digestive tract;intestine;mammalian host;human host
SAMEA14101819	SAMEA14101819	Baldanzi_2022_SCAPIS_Sweden	human gut (adult, healthy)	adult;industrialized;host-associated;animal host;digestive tract;intestine;mammalian host;human host
SAMEA14101820	SAMEA14101820	Baldanzi_2022_SCAPIS_Sweden	human gut (adult, healthy)	adult;industrialized;host-associated;animal host;digestive tract;intestine;mammalian host;human host
SAMEA14101821	SAMEA14101821	Baldanzi_2022_SCAPIS_Sweden	human gut (adult, healthy)	adult;industrialized;host-associated;animal host;digestive tract;intestine;mammalian host;human host
SAMEA14101822	SAMEA14101822	Baldanzi_2022_SCAPIS_Sweden	human gut (adult, healthy)	adult;industrialized;host-associated;animal host;digestive tract;intestine;mammalian host;human host
SAMEA14101823	SAMEA14101823	Baldanzi_2022_SCAPIS_Sweden	human gut (adult, healthy)	adult;industrialized;host-associated;animal host;digestive tract;intestine;mammalian host;human host
SAMEA14101825	SAMEA14101825	Baldanzi_2022_SCAPIS_Sweden	human gut (adult, healthy)	adult;industrialized;host-associated;animal host;digestive tract;intestine;mammalian host;human host
SAMEA14101826	SAMEA14101826	Baldanzi_2022_SCAPIS_Sweden	human gut (adult, healthy)	adult;industrialized;host-associated;animal host;digestive tract;intestine;mammalian host;human host
SAMEA14101827	SAMEA14101827	Baldanzi_2022_SCAPIS_Sweden	human gut (adult, healthy)	adult;industrialized;host-associated;animal host;digestive tract;intestine;mammalian host;human host
SAMEA14101828	SAMEA14101828	Baldanzi_2022_SCAPIS_Sweden	human gut (adult, healthy)	adult;industrialized;host-associated;animal host;digestive tract;intestine;mammalian host;human host
SAMEA14101829	SAMEA14101829	Baldanzi_2022_SCAPIS_Sweden	human gut (adult, healthy)	adult;industrialized;host-associated;animal host;digestive tract;intestine;mammalian host;human host
SAMEA14101830	SAMEA14101830	Baldanzi_2022_SCAPIS_Sweden	human gut (adult, healthy)	adult;industrialized;host-associated;animal host;digestive tract;intestine;mammalian host;human host
SAMEA14101831	SAMEA14101831	Baldanzi_2022_SCAPIS_Sweden	human gut (adult, healthy)	adult;industrialized;host-associated;animal host;digestive tract;intestine;mammalian host;human host
SAMEA14101832	SAMEA14101832	Baldanzi_2022_SCAPIS_Sweden	human gut (adult, healthy)	adult;industrialized;host-associated;animal host;digestive tract;intestine;mammalian host;human host
SAMEA14101833	SAMEA14101833	Baldanzi_2022_SCAPIS_Sweden	human gut (adult, healthy)	adult;industrialized;host-associated;animal host;digestive tract;intestine;mammalian host;human host
SAMEA14101835	SAMEA14101835	Baldanzi_2022_SCAPIS_Sweden	human gut (adult, healthy)	adult;industrialized;host-associated;animal host;digestive tract;intestine;mammalian host;human host
SAMEA14101836	SAMEA14101836	Baldanzi_2022_SCAPIS_Sweden	human gut (adult, healthy)	adult;industrialized;host-associated;animal host;digestive tract;intestine;mammalian host;human host
SAMEA14101837	SAMEA14101837	Baldanzi_2022_SCAPIS_Sweden	human gut (adult, healthy)	adult;industrialized;host-associated;animal host;digestive tract;intestine;mammalian host;human host
SAMEA14101838	SAMEA14101838	Baldanzi_2022_SCAPIS_Sweden	human gut (adult, healthy)	adult;industrialized;host-associated;animal host;digestive tract;intestine;mammalian host;human host
SAMEA14101839	SAMEA14101839	Baldanzi_2022_SCAPIS_Sweden	human gut (adult, healthy)	adult;industrialized;host-associated;animal host;digestive tract;intestine;mammalian host;human host
SAMEA14101840	SAMEA14101840	Baldanzi_2022_SCAPIS_Sweden	human gut (adult, healthy)	adult;industrialized;host-associated;animal host;digestive tract;intestine;mammalian host;human host
SAMEA14101841	SAMEA14101841	Baldanzi_2022_SCAPIS_Sweden	human gut (adult, healthy)	adult;industrialized;host-associated;animal host;digestive tract;intestine;mammalian host;human host
SAMEA14101843	SAMEA14101843	Baldanzi_2022_SCAPIS_Sweden	human gut (adult, healthy)	adult;industrialized;host-associated;animal host;digestive tract;intestine;mammalian host;human host
SAMEA14101844	SAMEA14101844	Baldanzi_2022_SCAPIS_Sweden	human gut (adult, healthy)	adult;industrialized;host-associated;animal host;digestive tract;intestine;mammalian host;human host
SAMEA14101845	SAMEA14101845	Baldanzi_2022_SCAPIS_Sweden	human gut (adult, healthy)	adult;industrialized;host-associated;animal host;digestive tract;intestine;mammalian host;human host
SAMEA14101846	SAMEA14101846	Baldanzi_2022_SCAPIS_Sweden	human gut (adult, healthy)	adult;industrialized;host-associated;animal host;digestive tract;intestine;mammalian host;human host
SAMEA14101847	SAMEA14101847	Baldanzi_2022_SCAPIS_Sweden	human gut (adult, healthy)	adult;industrialized;host-associated;animal host;digestive tract;intestine;mammalian host;human host
SAMEA14101848	SAMEA14101848	Baldanzi_2022_SCAPIS_Sweden	human gut (adult, healthy)	adult;industrialized;host-associated;animal host;digestive tract;intestine;mammalian host;human host
SAMEA14101849	SAMEA14101849	Baldanzi_2022_SCAPIS_Sweden	human gut (adult, healthy)	adult;industrialized;host-associated;animal host;digestive tract;intestine;mammalian host;human host
SAMEA14101850	SAMEA14101850	Baldanzi_2022_SCAPIS_Sweden	human gut (adult, healthy)	adult;industrialized;host-associated;animal host;digestive tract;intestine;mammalian host;human host
SAMEA14101852	SAMEA14101852	Baldanzi_2022_SCAPIS_Sweden	human gut (adult, healthy)	adult;industrialized;host-associated;animal host;digestive tract;intestine;mammalian host;human host
SAMEA14101853	SAMEA14101853	Baldanzi_2022_SCAPIS_Sweden	human gut (adult, healthy)	adult;industrialized;host-associated;animal host;digestive tract;intestine;mammalian host;human host
SAMEA14101854	SAMEA14101854	Baldanzi_2022_SCAPIS_Sweden	human gut (adult, healthy)	adult;industrialized;host-associated;animal host;digestive tract;intestine;mammalian host;human host
SAMEA14101855	SAMEA14101855	Baldanzi_2022_SCAPIS_Sweden	human gut (adult, healthy)	adult;industrialized;host-associated;animal host;digestive tract;intestine;mammalian host;human host
SAMEA14101856	SAMEA14101856	Baldanzi_2022_SCAPIS_Sweden	human gut (adult, healthy)	adult;industrialized;host-associated;animal host;digestive tract;intestine;mammalian host;human host
SAMEA14101857	SAMEA14101857	Baldanzi_2022_SCAPIS_Sweden	human gut (adult, healthy)	adult;industrialized;host-associated;animal host;digestive tract;intestine;mammalian host;human host
SAMEA14101858	SAMEA14101858	Baldanzi_2022_SCAPIS_Sweden	human gut (adult, healthy)	adult;industrialized;host-associated;animal host;digestive tract;intestine;mammalian host;human host
SAMEA14101859	SAMEA14101859	Baldanzi_2022_SCAPIS_Sweden	human gut (adult, healthy)	adult;industrialized;host-associated;animal host;digestive tract;intestine;mammalian host;human host
SAMEA14101861	SAMEA14101861	Baldanzi_2022_SCAPIS_Sweden	human gut (adult, healthy)	adult;industrialized;host-associated;animal host;digestive tract;intestine;mammalian host;human host
SAMEA14101862	SAMEA14101862	Baldanzi_2022_SCAPIS_Sweden	human gut (adult, healthy)	adult;industrialized;host-associated;animal host;digestive tract;intestine;mammalian host;human host
SAMEA14101863	SAMEA14101863	Baldanzi_2022_SCAPIS_Sweden	human gut (adult, healthy)	adult;industrialized;host-associated;animal host;digestive tract;intestine;mammalian host;human host
SAMEA14101864	SAMEA14101864	Baldanzi_2022_SCAPIS_Sweden	human gut (adult, healthy)	adult;industrialized;host-associated;animal host;digestive tract;intestine;mammalian host;human host
SAMEA14101865	SAMEA14101865	Baldanzi_2022_SCAPIS_Sweden	human gut (adult, healthy)	adult;industrialized;host-associated;animal host;digestive tract;intestine;mammalian host;human host
SAMEA14101866	SAMEA14101866	Baldanzi_2022_SCAPIS_Sweden	human gut (adult, healthy)	adult;industrialized;host-associated;animal host;digestive tract;intestine;mammalian host;human host
SAMEA14101867	SAMEA14101867	Baldanzi_2022_SCAPIS_Sweden	human gut (adult, healthy)	adult;industrialized;host-associated;animal host;digestive tract;intestine;mammalian host;human host
SAMEA14101868	SAMEA14101868	Baldanzi_2022_SCAPIS_Sweden	human gut (adult, healthy)	adult;industrialized;host-associated;animal host;digestive tract;intestine;mammalian host;human host
SAMEA14101869	SAMEA14101869	Baldanzi_2022_SCAPIS_Sweden	human gut (adult, healthy)	adult;industrialized;host-associated;animal host;digestive tract;intestine;mammalian host;human host
SAMEA14101871	SAMEA14101871	Baldanzi_2022_SCAPIS_Sweden	human gut (adult, healthy)	adult;industrialized;host-associated;animal host;digestive tract;intestine;mammalian host;human host
SAMEA14101872	SAMEA14101872	Baldanzi_2022_SCAPIS_Sweden	human gut (adult, healthy)	adult;industrialized;host-associated;animal host;digestive tract;intestine;mammalian host;human host
SAMEA14101873	SAMEA14101873	Baldanzi_2022_SCAPIS_Sweden	human gut (adult, healthy)	adult;industrialized;host-associated;animal host;digestive tract;intestine;mammalian host;human host
SAMEA14101874	SAMEA14101874	Baldanzi_2022_SCAPIS_Sweden	human gut (adult, healthy)	adult;industrialized;host-associated;animal host;digestive tract;intestine;mammalian host;human host
SAMEA14101875	SAMEA14101875	Baldanzi_2022_SCAPIS_Sweden	human gut (adult, healthy)	adult;industrialized;host-associated;animal host;digestive tract;intestine;mammalian host;human host
SAMEA14101876	SAMEA14101876	Baldanzi_2022_SCAPIS_Sweden	human gut (adult, healthy)	adult;industrialized;host-associated;animal host;digestive tract;intestine;mammalian host;human host
SAMEA14101877	SAMEA14101877	Baldanzi_2022_SCAPIS_Sweden	human gut (adult, healthy)	adult;industrialized;host-associated;animal host;digestive tract;intestine;mammalian host;human host
SAMEA14101878	SAMEA14101878	Baldanzi_2022_SCAPIS_Sweden	human gut (adult, healthy)	adult;industrialized;host-associated;animal host;digestive tract;intestine;mammalian host;human host
SAMEA14101880	SAMEA14101880	Baldanzi_2022_SCAPIS_Sweden	human gut (adult, healthy)	adult;industrialized;host-associated;animal host;digestive tract;intestine;mammalian host;human host
SAMEA14101881	SAMEA14101881	Baldanzi_2022_SCAPIS_Sweden	human gut (adult, healthy)	adult;industrialized;host-associated;animal host;digestive tract;intestine;mammalian host;human host
SAMEA14101882	SAMEA14101882	Baldanzi_2022_SCAPIS_Sweden	human gut (adult, healthy)	adult;industrialized;host-associated;animal host;digestive tract;intestine;mammalian host;human host
SAMEA14101883	SAMEA14101883	Baldanzi_2022_SCAPIS_Sweden	human gut (adult, healthy)	adult;industrialized;host-associated;animal host;digestive tract;intestine;mammalian host;human host
SAMEA14101884	SAMEA14101884	Baldanzi_2022_SCAPIS_Sweden	human gut (adult, healthy)	adult;industrialized;host-associated;animal host;digestive tract;intestine;mammalian host;human host
SAMEA14101885	SAMEA14101885	Baldanzi_2022_SCAPIS_Sweden	human gut (adult, healthy)	adult;industrialized;host-associated;animal host;digestive tract;intestine;mammalian host;human host
SAMEA14101886	SAMEA14101886	Baldanzi_2022_SCAPIS_Sweden	human gut (adult, healthy)	adult;industrialized;host-associated;animal host;digestive tract;intestine;mammalian host;human host
SAMEA14101888	SAMEA14101888	Baldanzi_2022_SCAPIS_Sweden	human gut (adult, healthy)	adult;industrialized;host-associated;animal host;digestive tract;intestine;mammalian host;human host
SAMEA14101889	SAMEA14101889	Baldanzi_2022_SCAPIS_Sweden	human gut (adult, healthy)	adult;industrialized;host-associated;animal host;digestive tract;intestine;mammalian host;human host
SAMEA14101890	SAMEA14101890	Baldanzi_2022_SCAPIS_Sweden	human gut (adult, healthy)	adult;industrialized;host-associated;animal host;digestive tract;intestine;mammalian host;human host
SAMEA14101891	SAMEA14101891	Baldanzi_2022_SCAPIS_Sweden	human gut (adult, healthy)	adult;industrialized;host-associated;animal host;digestive tract;intestine;mammalian host;human host
SAMEA14101892	SAMEA14101892	Baldanzi_2022_SCAPIS_Sweden	human gut (adult, healthy)	adult;industrialized;host-associated;animal host;digestive tract;intestine;mammalian host;human host
SAMEA14101893	SAMEA14101893	Baldanzi_2022_SCAPIS_Sweden	human gut (adult, healthy)	adult;industrialized;host-associated;animal host;digestive tract;intestine;mammalian host;human host
SAMEA14101895	SAMEA14101895	Baldanzi_2022_SCAPIS_Sweden	human gut (adult, healthy)	adult;industrialized;host-associated;animal host;digestive tract;intestine;mammalian host;human host
SAMEA14101896	SAMEA14101896	Baldanzi_2022_SCAPIS_Sweden	human gut (adult, healthy)	adult;industrialized;host-associated;animal host;digestive tract;intestine;mammalian host;human host
SAMEA14101897	SAMEA14101897	Baldanzi_2022_SCAPIS_Sweden	human gut (adult, healthy)	adult;industrialized;host-associated;animal host;digestive tract;intestine;mammalian host;human host
SAMEA14101898	SAMEA14101898	Baldanzi_2022_SCAPIS_Sweden	human gut (adult, healthy)	adult;industrialized;host-associated;animal host;digestive tract;intestine;mammalian host;human host
SAMEA14101899	SAMEA14101899	Baldanzi_2022_SCAPIS_Sweden	human gut (adult, healthy)	adult;industrialized;host-associated;animal host;digestive tract;intestine;mammalian host;human host
SAMEA14101900	SAMEA14101900	Baldanzi_2022_SCAPIS_Sweden	human gut (adult, healthy)	adult;industrialized;host-associated;animal host;digestive tract;intestine;mammalian host;human host
SAMEA14101901	SAMEA14101901	Baldanzi_2022_SCAPIS_Sweden	human gut (adult, healthy)	adult;industrialized;host-associated;animal host;digestive tract;intestine;mammalian host;human host
SAMEA14101903	SAMEA14101903	Baldanzi_2022_SCAPIS_Sweden	human gut (adult, healthy)	adult;industrialized;host-associated;animal host;digestive tract;intestine;mammalian host;human host
SAMEA14101904	SAMEA14101904	Baldanzi_2022_SCAPIS_Sweden	human gut (adult, healthy)	adult;industrialized;host-associated;animal host;digestive tract;intestine;mammalian host;human host
SAMEA14101905	SAMEA14101905	Baldanzi_2022_SCAPIS_Sweden	human gut (adult, healthy)	adult;industrialized;host-associated;animal host;digestive tract;intestine;mammalian host;human host
SAMEA14101906	SAMEA14101906	Baldanzi_2022_SCAPIS_Sweden	human gut (adult, healthy)	adult;industrialized;host-associated;animal host;digestive tract;intestine;mammalian host;human host
SAMEA14101907	SAMEA14101907	Baldanzi_2022_SCAPIS_Sweden	human gut (adult, healthy)	adult;industrialized;host-associated;animal host;digestive tract;intestine;mammalian host;human host
SAMEA14101908	SAMEA14101908	Baldanzi_2022_SCAPIS_Sweden	human gut (adult, healthy)	adult;industrialized;host-associated;animal host;digestive tract;intestine;mammalian host;human host
SAMEA14101910	SAMEA14101910	Baldanzi_2022_SCAPIS_Sweden	human gut (adult, healthy)	adult;industrialized;host-associated;animal host;digestive tract;intestine;mammalian host;human host
SAMEA14101911	SAMEA14101911	Baldanzi_2022_SCAPIS_Sweden	human gut (adult, healthy)	adult;industrialized;host-associated;animal host;digestive tract;intestine;mammalian host;human host
SAMEA14101912	SAMEA14101912	Baldanzi_2022_SCAPIS_Sweden	human gut (adult, healthy)	adult;industrialized;host-associated;animal host;digestive tract;intestine;mammalian host;human host
SAMEA14101913	SAMEA14101913	Baldanzi_2022_SCAPIS_Sweden	human gut (adult, healthy)	adult;industrialized;host-associated;animal host;digestive tract;intestine;mammalian host;human host
SAMEA14101914	SAMEA14101914	Baldanzi_2022_SCAPIS_Sweden	human gut (adult, healthy)	adult;industrialized;host-associated;animal host;digestive tract;intestine;mammalian host;human host
SAMEA14101915	SAMEA14101915	Baldanzi_2022_SCAPIS_Sweden	human gut (adult, healthy)	adult;industrialized;host-associated;animal host;digestive tract;intestine;mammalian host;human host
SAMEA14101916	SAMEA14101916	Baldanzi_2022_SCAPIS_Sweden	human gut (adult, healthy)	adult;industrialized;host-associated;animal host;digestive tract;intestine;mammalian host;human host
SAMEA14101919	SAMEA14101919	Baldanzi_2022_SCAPIS_Sweden	human gut (adult, healthy)	adult;industrialized;host-associated;animal host;digestive tract;intestine;mammalian host;human host
SAMEA14101920	SAMEA14101920	Baldanzi_2022_SCAPIS_Sweden	human gut (adult, healthy)	adult;industrialized;host-associated;animal host;digestive tract;intestine;mammalian host;human host
SAMEA14101921	SAMEA14101921	Baldanzi_2022_SCAPIS_Sweden	human gut (adult, healthy)	adult;industrialized;host-associated;animal host;digestive tract;intestine;mammalian host;human host
SAMEA14101922	SAMEA14101922	Baldanzi_2022_SCAPIS_Sweden	human gut (adult, healthy)	adult;industrialized;host-associated;animal host;digestive tract;intestine;mammalian host;human host
SAMEA14101923	SAMEA14101923	Baldanzi_2022_SCAPIS_Sweden	human gut (adult, healthy)	adult;industrialized;host-associated;animal host;digestive tract;intestine;mammalian host;human host
SAMEA14101924	SAMEA14101924	Baldanzi_2022_SCAPIS_Sweden	human gut (adult, healthy)	adult;industrialized;host-associated;animal host;digestive tract;intestine;mammalian host;human host
SAMEA14101925	SAMEA14101925	Baldanzi_2022_SCAPIS_Sweden	human gut (adult, healthy)	adult;industrialized;host-associated;animal host;digestive tract;intestine;mammalian host;human host
SAMEA14101926	SAMEA14101926	Baldanzi_2022_SCAPIS_Sweden	human gut (adult, healthy)	adult;industrialized;host-associated;animal host;digestive tract;intestine;mammalian host;human host
SAMEA14101927	SAMEA14101927	Baldanzi_2022_SCAPIS_Sweden	human gut (adult, healthy)	adult;industrialized;host-associated;animal host;digestive tract;intestine;mammalian host;human host
SAMEA14101929	SAMEA14101929	Baldanzi_2022_SCAPIS_Sweden	human gut (adult, healthy)	adult;industrialized;host-associated;animal host;digestive tract;intestine;mammalian host;human host
SAMEA14101930	SAMEA14101930	Baldanzi_2022_SCAPIS_Sweden	human gut (adult, healthy)	adult;industrialized;host-associated;animal host;digestive tract;intestine;mammalian host;human host
SAMEA14101931	SAMEA14101931	Baldanzi_2022_SCAPIS_Sweden	human gut (adult, healthy)	adult;industrialized;host-associated;animal host;digestive tract;intestine;mammalian host;human host
SAMEA14101932	SAMEA14101932	Baldanzi_2022_SCAPIS_Sweden	human gut (adult, healthy)	adult;industrialized;host-associated;animal host;digestive tract;intestine;mammalian host;human host
SAMEA14101933	SAMEA14101933	Baldanzi_2022_SCAPIS_Sweden	human gut (adult, healthy)	adult;industrialized;host-associated;animal host;digestive tract;intestine;mammalian host;human host
SAMEA14101934	SAMEA14101934	Baldanzi_2022_SCAPIS_Sweden	human gut (adult, healthy)	adult;industrialized;host-associated;animal host;digestive tract;intestine;mammalian host;human host
SAMEA14101935	SAMEA14101935	Baldanzi_2022_SCAPIS_Sweden	human gut (adult, healthy)	adult;industrialized;host-associated;animal host;digestive tract;intestine;mammalian host;human host
SAMEA14101936	SAMEA14101936	Baldanzi_2022_SCAPIS_Sweden	human gut (adult, healthy)	adult;industrialized;host-associated;animal host;digestive tract;intestine;mammalian host;human host
SAMEA14101937	SAMEA14101937	Baldanzi_2022_SCAPIS_Sweden	human gut (adult, healthy)	adult;industrialized;host-associated;animal host;digestive tract;intestine;mammalian host;human host
SAMEA14101939	SAMEA14101939	Baldanzi_2022_SCAPIS_Sweden	human gut (adult, healthy)	adult;industrialized;host-associated;animal host;digestive tract;intestine;mammalian host;human host
SAMEA14101940	SAMEA14101940	Baldanzi_2022_SCAPIS_Sweden	human gut (adult, healthy)	adult;industrialized;host-associated;animal host;digestive tract;intestine;mammalian host;human host
SAMEA14101941	SAMEA14101941	Baldanzi_2022_SCAPIS_Sweden	human gut (adult, healthy)	adult;industrialized;host-associated;animal host;digestive tract;intestine;mammalian host;human host
SAMEA14101942	SAMEA14101942	Baldanzi_2022_SCAPIS_Sweden	human gut (adult, healthy)	adult;industrialized;host-associated;animal host;digestive tract;intestine;mammalian host;human host
SAMEA14101943	SAMEA14101943	Baldanzi_2022_SCAPIS_Sweden	human gut (adult, healthy)	adult;industrialized;host-associated;animal host;digestive tract;intestine;mammalian host;human host
SAMEA14101944	SAMEA14101944	Baldanzi_2022_SCAPIS_Sweden	human gut (adult, healthy)	adult;industrialized;host-associated;animal host;digestive tract;intestine;mammalian host;human host
SAMEA14101945	SAMEA14101945	Baldanzi_2022_SCAPIS_Sweden	human gut (adult, healthy)	adult;industrialized;host-associated;animal host;digestive tract;intestine;mammalian host;human host
SAMEA14101947	SAMEA14101947	Baldanzi_2022_SCAPIS_Sweden	human gut (adult, healthy)	adult;industrialized;host-associated;animal host;digestive tract;intestine;mammalian host;human host
SAMEA14101948	SAMEA14101948	Baldanzi_2022_SCAPIS_Sweden	human gut (adult, healthy)	adult;industrialized;host-associated;animal host;digestive tract;intestine;mammalian host;human host
SAMEA14101949	SAMEA14101949	Baldanzi_2022_SCAPIS_Sweden	human gut (adult, healthy)	adult;industrialized;host-associated;animal host;digestive tract;intestine;mammalian host;human host
SAMEA14101950	SAMEA14101950	Baldanzi_2022_SCAPIS_Sweden	human gut (adult, healthy)	adult;industrialized;host-associated;animal host;digestive tract;intestine;mammalian host;human host
SAMEA14101951	SAMEA14101951	Baldanzi_2022_SCAPIS_Sweden	human gut (adult, healthy)	adult;industrialized;host-associated;animal host;digestive tract;intestine;mammalian host;human host
SAMEA14101952	SAMEA14101952	Baldanzi_2022_SCAPIS_Sweden	human gut (adult, healthy)	adult;industrialized;host-associated;animal host;digestive tract;intestine;mammalian host;human host
SAMEA14101953	SAMEA14101953	Baldanzi_2022_SCAPIS_Sweden	human gut (adult, healthy)	adult;industrialized;host-associated;animal host;digestive tract;intestine;mammalian host;human host
SAMEA14101954	SAMEA14101954	Baldanzi_2022_SCAPIS_Sweden	human gut (adult, healthy)	adult;industrialized;host-associated;animal host;digestive tract;intestine;mammalian host;human host
SAMEA14101956	SAMEA14101956	Baldanzi_2022_SCAPIS_Sweden	human gut (adult, healthy)	adult;industrialized;host-associated;animal host;digestive tract;intestine;mammalian host;human host
SAMEA14101957	SAMEA14101957	Baldanzi_2022_SCAPIS_Sweden	human gut (adult, healthy)	adult;industrialized;host-associated;animal host;digestive tract;intestine;mammalian host;human host
SAMEA14101958	SAMEA14101958	Baldanzi_2022_SCAPIS_Sweden	human gut (adult, healthy)	adult;industrialized;host-associated;animal host;digestive tract;intestine;mammalian host;human host
SAMEA14101959	SAMEA14101959	Baldanzi_2022_SCAPIS_Sweden	human gut (adult, healthy)	adult;industrialized;host-associated;animal host;digestive tract;intestine;mammalian host;human host
SAMEA14101960	SAMEA14101960	Baldanzi_2022_SCAPIS_Sweden	human gut (adult, healthy)	adult;industrialized;host-associated;animal host;digestive tract;intestine;mammalian host;human host
SAMEA14101961	SAMEA14101961	Baldanzi_2022_SCAPIS_Sweden	human gut (adult, healthy)	adult;industrialized;host-associated;animal host;digestive tract;intestine;mammalian host;human host
SAMEA14101962	SAMEA14101962	Baldanzi_2022_SCAPIS_Sweden	human gut (adult, healthy)	adult;industrialized;host-associated;animal host;digestive tract;intestine;mammalian host;human host
SAMEA14101963	SAMEA14101963	Baldanzi_2022_SCAPIS_Sweden	human gut (adult, healthy)	adult;industrialized;host-associated;animal host;digestive tract;intestine;mammalian host;human host
SAMEA14101965	SAMEA14101965	Baldanzi_2022_SCAPIS_Sweden	human gut (adult, healthy)	adult;industrialized;host-associated;animal host;digestive tract;intestine;mammalian host;human host
SAMEA14101966	SAMEA14101966	Baldanzi_2022_SCAPIS_Sweden	human gut (adult, healthy)	adult;industrialized;host-associated;animal host;digestive tract;intestine;mammalian host;human host
SAMEA14101967	SAMEA14101967	Baldanzi_2022_SCAPIS_Sweden	human gut (adult, healthy)	adult;industrialized;host-associated;animal host;digestive tract;intestine;mammalian host;human host
SAMEA14101968	SAMEA14101968	Baldanzi_2022_SCAPIS_Sweden	human gut (adult, healthy)	adult;industrialized;host-associated;animal host;digestive tract;intestine;mammalian host;human host
SAMEA14101969	SAMEA14101969	Baldanzi_2022_SCAPIS_Sweden	human gut (adult, healthy)	adult;industrialized;host-associated;animal host;digestive tract;intestine;mammalian host;human host
SAMEA14101970	SAMEA14101970	Baldanzi_2022_SCAPIS_Sweden	human gut (adult, healthy)	adult;industrialized;host-associated;animal host;digestive tract;intestine;mammalian host;human host
SAMEA14101971	SAMEA14101971	Baldanzi_2022_SCAPIS_Sweden	human gut (adult, healthy)	adult;industrialized;host-associated;animal host;digestive tract;intestine;mammalian host;human host
SAMEA14101972	SAMEA14101972	Baldanzi_2022_SCAPIS_Sweden	human gut (adult, healthy)	adult;industrialized;host-associated;animal host;digestive tract;intestine;mammalian host;human host
SAMEA14101974	SAMEA14101974	Baldanzi_2022_SCAPIS_Sweden	human gut (adult, healthy)	adult;industrialized;host-associated;animal host;digestive tract;intestine;mammalian host;human host
SAMEA14101975	SAMEA14101975	Baldanzi_2022_SCAPIS_Sweden	human gut (adult, healthy)	adult;industrialized;host-associated;animal host;digestive tract;intestine;mammalian host;human host
SAMEA14101976	SAMEA14101976	Baldanzi_2022_SCAPIS_Sweden	human gut (adult, healthy)	adult;industrialized;host-associated;animal host;digestive tract;intestine;mammalian host;human host
SAMEA14101977	SAMEA14101977	Baldanzi_2022_SCAPIS_Sweden	human gut (adult, healthy)	adult;industrialized;host-associated;animal host;digestive tract;intestine;mammalian host;human host
SAMEA14101978	SAMEA14101978	Baldanzi_2022_SCAPIS_Sweden	human gut (adult, healthy)	adult;industrialized;host-associated;animal host;digestive tract;intestine;mammalian host;human host
SAMEA14101979	SAMEA14101979	Baldanzi_2022_SCAPIS_Sweden	human gut (adult, healthy)	adult;industrialized;host-associated;animal host;digestive tract;intestine;mammalian host;human host
SAMEA14101980	SAMEA14101980	Baldanzi_2022_SCAPIS_Sweden	human gut (adult, healthy)	adult;industrialized;host-associated;animal host;digestive tract;intestine;mammalian host;human host
SAMEA14101981	SAMEA14101981	Baldanzi_2022_SCAPIS_Sweden	human gut (adult, healthy)	adult;industrialized;host-associated;animal host;digestive tract;intestine;mammalian host;human host
SAMEA14101982	SAMEA14101982	Baldanzi_2022_SCAPIS_Sweden	human gut (adult, healthy)	adult;industrialized;host-associated;animal host;digestive tract;intestine;mammalian host;human host
SAMEA14101984	SAMEA14101984	Baldanzi_2022_SCAPIS_Sweden	human gut (adult, healthy)	adult;industrialized;host-associated;animal host;digestive tract;intestine;mammalian host;human host
SAMEA14101985	SAMEA14101985	Baldanzi_2022_SCAPIS_Sweden	human gut (adult, healthy)	adult;industrialized;host-associated;animal host;digestive tract;intestine;mammalian host;human host
SAMEA14101986	SAMEA14101986	Baldanzi_2022_SCAPIS_Sweden	human gut (adult, healthy)	adult;industrialized;host-associated;animal host;digestive tract;intestine;mammalian host;human host
SAMEA14101987	SAMEA14101987	Baldanzi_2022_SCAPIS_Sweden	human gut (adult, healthy)	adult;industrialized;host-associated;animal host;digestive tract;intestine;mammalian host;human host
SAMEA14101988	SAMEA14101988	Baldanzi_2022_SCAPIS_Sweden	human gut (adult, healthy)	adult;industrialized;host-associated;animal host;digestive tract;intestine;mammalian host;human host
SAMEA14101989	SAMEA14101989	Baldanzi_2022_SCAPIS_Sweden	human gut (adult, healthy)	adult;industrialized;host-associated;animal host;digestive tract;intestine;mammalian host;human host
SAMEA14101991	SAMEA14101991	Baldanzi_2022_SCAPIS_Sweden	human gut (adult, healthy)	adult;industrialized;host-associated;animal host;digestive tract;intestine;mammalian host;human host
SAMEA14101992	SAMEA14101992	Baldanzi_2022_SCAPIS_Sweden	human gut (adult, healthy)	adult;industrialized;host-associated;animal host;digestive tract;intestine;mammalian host;human host
SAMEA14101993	SAMEA14101993	Baldanzi_2022_SCAPIS_Sweden	human gut (adult, healthy)	adult;industrialized;host-associated;animal host;digestive tract;intestine;mammalian host;human host
SAMEA14101994	SAMEA14101994	Baldanzi_2022_SCAPIS_Sweden	human gut (adult, healthy)	adult;industrialized;host-associated;animal host;digestive tract;intestine;mammalian host;human host
SAMEA14101995	SAMEA14101995	Baldanzi_2022_SCAPIS_Sweden	human gut (adult, healthy)	adult;industrialized;host-associated;animal host;digestive tract;intestine;mammalian host;human host
SAMEA14101996	SAMEA14101996	Baldanzi_2022_SCAPIS_Sweden	human gut (adult, healthy)	adult;industrialized;host-associated;animal host;digestive tract;intestine;mammalian host;human host
SAMEA14101997	SAMEA14101997	Baldanzi_2022_SCAPIS_Sweden	human gut (adult, healthy)	adult;industrialized;host-associated;animal host;digestive tract;intestine;mammalian host;human host
SAMEA14101998	SAMEA14101998	Baldanzi_2022_SCAPIS_Sweden	human gut (adult, healthy)	adult;industrialized;host-associated;animal host;digestive tract;intestine;mammalian host;human host
SAMEA14102000	SAMEA14102000	Baldanzi_2022_SCAPIS_Sweden	human gut (adult, healthy)	adult;industrialized;host-associated;animal host;digestive tract;intestine;mammalian host;human host
SAMEA14102001	SAMEA14102001	Baldanzi_2022_SCAPIS_Sweden	human gut (adult, healthy)	adult;industrialized;host-associated;animal host;digestive tract;intestine;mammalian host;human host
SAMEA14102002	SAMEA14102002	Baldanzi_2022_SCAPIS_Sweden	human gut (adult, healthy)	adult;industrialized;host-associated;animal host;digestive tract;intestine;mammalian host;human host
SAMEA14102003	SAMEA14102003	Baldanzi_2022_SCAPIS_Sweden	human gut (adult, healthy)	adult;industrialized;host-associated;animal host;digestive tract;intestine;mammalian host;human host
SAMEA14102004	SAMEA14102004	Baldanzi_2022_SCAPIS_Sweden	human gut (adult, healthy)	adult;industrialized;host-associated;animal host;digestive tract;intestine;mammalian host;human host
SAMEA14102005	SAMEA14102005	Baldanzi_2022_SCAPIS_Sweden	human gut (adult, healthy)	adult;industrialized;host-associated;animal host;digestive tract;intestine;mammalian host;human host
SAMEA14102006	SAMEA14102006	Baldanzi_2022_SCAPIS_Sweden	human gut (adult, healthy)	adult;industrialized;host-associated;animal host;digestive tract;intestine;mammalian host;human host
SAMEA14102007	SAMEA14102007	Baldanzi_2022_SCAPIS_Sweden	human gut (adult, healthy)	adult;industrialized;host-associated;animal host;digestive tract;intestine;mammalian host;human host
SAMEA14102008	SAMEA14102008	Baldanzi_2022_SCAPIS_Sweden	human gut (adult, healthy)	adult;industrialized;host-associated;animal host;digestive tract;intestine;mammalian host;human host
SAMEA14102009	SAMEA14102009	Baldanzi_2022_SCAPIS_Sweden	human gut (adult, healthy)	adult;industrialized;host-associated;animal host;digestive tract;intestine;mammalian host;human host
SAMEA14102010	SAMEA14102010	Baldanzi_2022_SCAPIS_Sweden	human gut (adult, healthy)	adult;industrialized;host-associated;animal host;digestive tract;intestine;mammalian host;human host
SAMEA14102012	SAMEA14102012	Baldanzi_2022_SCAPIS_Sweden	human gut (adult, healthy)	adult;industrialized;host-associated;animal host;digestive tract;intestine;mammalian host;human host
SAMEA14102013	SAMEA14102013	Baldanzi_2022_SCAPIS_Sweden	human gut (adult, healthy)	adult;industrialized;host-associated;animal host;digestive tract;intestine;mammalian host;human host
SAMEA14102014	SAMEA14102014	Baldanzi_2022_SCAPIS_Sweden	human gut (adult, healthy)	adult;industrialized;host-associated;animal host;digestive tract;intestine;mammalian host;human host
SAMEA14102015	SAMEA14102015	Baldanzi_2022_SCAPIS_Sweden	human gut (adult, healthy)	adult;industrialized;host-associated;animal host;digestive tract;intestine;mammalian host;human host
SAMEA14102016	SAMEA14102016	Baldanzi_2022_SCAPIS_Sweden	human gut (adult, healthy)	adult;industrialized;host-associated;animal host;digestive tract;intestine;mammalian host;human host
SAMEA14102017	SAMEA14102017	Baldanzi_2022_SCAPIS_Sweden	human gut (adult, healthy)	adult;industrialized;host-associated;animal host;digestive tract;intestine;mammalian host;human host
SAMEA14102018	SAMEA14102018	Baldanzi_2022_SCAPIS_Sweden	human gut (adult, healthy)	adult;industrialized;host-associated;animal host;digestive tract;intestine;mammalian host;human host
SAMEA14102020	SAMEA14102020	Baldanzi_2022_SCAPIS_Sweden	human gut (adult, healthy)	adult;industrialized;host-associated;animal host;digestive tract;intestine;mammalian host;human host
SAMEA14102021	SAMEA14102021	Baldanzi_2022_SCAPIS_Sweden	human gut (adult, healthy)	adult;industrialized;host-associated;animal host;digestive tract;intestine;mammalian host;human host
SAMEA14102022	SAMEA14102022	Baldanzi_2022_SCAPIS_Sweden	human gut (adult, healthy)	adult;industrialized;host-associated;animal host;digestive tract;intestine;mammalian host;human host
SAMEA14102023	SAMEA14102023	Baldanzi_2022_SCAPIS_Sweden	human gut (adult, healthy)	adult;industrialized;host-associated;animal host;digestive tract;intestine;mammalian host;human host
SAMEA14102024	SAMEA14102024	Baldanzi_2022_SCAPIS_Sweden	human gut (adult, healthy)	adult;industrialized;host-associated;animal host;digestive tract;intestine;mammalian host;human host
SAMEA14102025	SAMEA14102025	Baldanzi_2022_SCAPIS_Sweden	human gut (adult, healthy)	adult;industrialized;host-associated;animal host;digestive tract;intestine;mammalian host;human host
SAMEA14102026	SAMEA14102026	Baldanzi_2022_SCAPIS_Sweden	human gut (adult, healthy)	adult;industrialized;host-associated;animal host;digestive tract;intestine;mammalian host;human host
SAMEA14102028	SAMEA14102028	Baldanzi_2022_SCAPIS_Sweden	human gut (adult, healthy)	adult;industrialized;host-associated;animal host;digestive tract;intestine;mammalian host;human host
SAMEA14102029	SAMEA14102029	Baldanzi_2022_SCAPIS_Sweden	human gut (adult, healthy)	adult;industrialized;host-associated;animal host;digestive tract;intestine;mammalian host;human host
SAMEA14102030	SAMEA14102030	Baldanzi_2022_SCAPIS_Sweden	human gut (adult, healthy)	adult;industrialized;host-associated;animal host;digestive tract;intestine;mammalian host;human host
SAMEA14102031	SAMEA14102031	Baldanzi_2022_SCAPIS_Sweden	human gut (adult, healthy)	adult;industrialized;host-associated;animal host;digestive tract;intestine;mammalian host;human host
SAMEA14102032	SAMEA14102032	Baldanzi_2022_SCAPIS_Sweden	human gut (adult, healthy)	adult;industrialized;host-associated;animal host;digestive tract;intestine;mammalian host;human host
SAMEA14102033	SAMEA14102033	Baldanzi_2022_SCAPIS_Sweden	human gut (adult, healthy)	adult;industrialized;host-associated;animal host;digestive tract;intestine;mammalian host;human host
SAMEA14102034	SAMEA14102034	Baldanzi_2022_SCAPIS_Sweden	human gut (adult, healthy)	adult;industrialized;host-associated;animal host;digestive tract;intestine;mammalian host;human host
SAMEA14102035	SAMEA14102035	Baldanzi_2022_SCAPIS_Sweden	human gut (adult, healthy)	adult;industrialized;host-associated;animal host;digestive tract;intestine;mammalian host;human host
SAMEA14102037	SAMEA14102037	Baldanzi_2022_SCAPIS_Sweden	human gut (adult, healthy)	adult;industrialized;host-associated;animal host;digestive tract;intestine;mammalian host;human host
SAMEA14102038	SAMEA14102038	Baldanzi_2022_SCAPIS_Sweden	human gut (adult, healthy)	adult;industrialized;host-associated;animal host;digestive tract;intestine;mammalian host;human host
SAMEA14102039	SAMEA14102039	Baldanzi_2022_SCAPIS_Sweden	human gut (adult, healthy)	adult;industrialized;host-associated;animal host;digestive tract;intestine;mammalian host;human host
SAMEA14102040	SAMEA14102040	Baldanzi_2022_SCAPIS_Sweden	human gut (adult, healthy)	adult;industrialized;host-associated;animal host;digestive tract;intestine;mammalian host;human host
SAMEA14102041	SAMEA14102041	Baldanzi_2022_SCAPIS_Sweden	human gut (adult, healthy)	adult;industrialized;host-associated;animal host;digestive tract;intestine;mammalian host;human host
SAMEA14102042	SAMEA14102042	Baldanzi_2022_SCAPIS_Sweden	human gut (adult, healthy)	adult;industrialized;host-associated;animal host;digestive tract;intestine;mammalian host;human host
SAMEA14102043	SAMEA14102043	Baldanzi_2022_SCAPIS_Sweden	human gut (adult, healthy)	adult;industrialized;host-associated;animal host;digestive tract;intestine;mammalian host;human host
SAMEA14102044	SAMEA14102044	Baldanzi_2022_SCAPIS_Sweden	human gut (adult, healthy)	adult;industrialized;host-associated;animal host;digestive tract;intestine;mammalian host;human host
SAMEA14102046	SAMEA14102046	Baldanzi_2022_SCAPIS_Sweden	human gut (adult, healthy)	adult;industrialized;host-associated;animal host;digestive tract;intestine;mammalian host;human host
SAMEA14102047	SAMEA14102047	Baldanzi_2022_SCAPIS_Sweden	human gut (adult, healthy)	adult;industrialized;host-associated;animal host;digestive tract;intestine;mammalian host;human host
SAMEA14102048	SAMEA14102048	Baldanzi_2022_SCAPIS_Sweden	human gut (adult, healthy)	adult;industrialized;host-associated;animal host;digestive tract;intestine;mammalian host;human host
SAMEA14102049	SAMEA14102049	Baldanzi_2022_SCAPIS_Sweden	human gut (adult, healthy)	adult;industrialized;host-associated;animal host;digestive tract;intestine;mammalian host;human host
SAMEA14102050	SAMEA14102050	Baldanzi_2022_SCAPIS_Sweden	human gut (adult, healthy)	adult;industrialized;host-associated;animal host;digestive tract;intestine;mammalian host;human host
SAMEA14102051	SAMEA14102051	Baldanzi_2022_SCAPIS_Sweden	human gut (adult, healthy)	adult;industrialized;host-associated;animal host;digestive tract;intestine;mammalian host;human host
SAMEA14102052	SAMEA14102052	Baldanzi_2022_SCAPIS_Sweden	human gut (adult, healthy)	adult;industrialized;host-associated;animal host;digestive tract;intestine;mammalian host;human host
SAMEA14102053	SAMEA14102053	Baldanzi_2022_SCAPIS_Sweden	human gut (adult, healthy)	adult;industrialized;host-associated;animal host;digestive tract;intestine;mammalian host;human host
SAMEA14102055	SAMEA14102055	Baldanzi_2022_SCAPIS_Sweden	human gut (adult, healthy)	adult;industrialized;host-associated;animal host;digestive tract;intestine;mammalian host;human host
SAMEA14102056	SAMEA14102056	Baldanzi_2022_SCAPIS_Sweden	human gut (adult, healthy)	adult;industrialized;host-associated;animal host;digestive tract;intestine;mammalian host;human host
SAMEA14102057	SAMEA14102057	Baldanzi_2022_SCAPIS_Sweden	human gut (adult, healthy)	adult;industrialized;host-associated;animal host;digestive tract;intestine;mammalian host;human host
SAMEA14102058	SAMEA14102058	Baldanzi_2022_SCAPIS_Sweden	human gut (adult, healthy)	adult;industrialized;host-associated;animal host;digestive tract;intestine;mammalian host;human host
SAMEA14102059	SAMEA14102059	Baldanzi_2022_SCAPIS_Sweden	human gut (adult, healthy)	adult;industrialized;host-associated;animal host;digestive tract;intestine;mammalian host;human host
SAMEA14102060	SAMEA14102060	Baldanzi_2022_SCAPIS_Sweden	human gut (adult, healthy)	adult;industrialized;host-associated;animal host;digestive tract;intestine;mammalian host;human host
SAMEA14102061	SAMEA14102061	Baldanzi_2022_SCAPIS_Sweden	human gut (adult, healthy)	adult;industrialized;host-associated;animal host;digestive tract;intestine;mammalian host;human host
SAMEA14102062	SAMEA14102062	Baldanzi_2022_SCAPIS_Sweden	human gut (adult, healthy)	adult;industrialized;host-associated;animal host;digestive tract;intestine;mammalian host;human host
SAMEA14102063	SAMEA14102063	Baldanzi_2022_SCAPIS_Sweden	human gut (adult, healthy)	adult;industrialized;host-associated;animal host;digestive tract;intestine;mammalian host;human host
SAMEA14102065	SAMEA14102065	Baldanzi_2022_SCAPIS_Sweden	human gut (adult, healthy)	adult;industrialized;host-associated;animal host;digestive tract;intestine;mammalian host;human host
SAMEA14102066	SAMEA14102066	Baldanzi_2022_SCAPIS_Sweden	human gut (adult, healthy)	adult;industrialized;host-associated;animal host;digestive tract;intestine;mammalian host;human host
SAMEA14102067	SAMEA14102067	Baldanzi_2022_SCAPIS_Sweden	human gut (adult, healthy)	adult;industrialized;host-associated;animal host;digestive tract;intestine;mammalian host;human host
SAMEA14102068	SAMEA14102068	Baldanzi_2022_SCAPIS_Sweden	human gut (adult, healthy)	adult;industrialized;host-associated;animal host;digestive tract;intestine;mammalian host;human host
SAMEA14102069	SAMEA14102069	Baldanzi_2022_SCAPIS_Sweden	human gut (adult, healthy)	adult;industrialized;host-associated;animal host;digestive tract;intestine;mammalian host;human host
SAMEA14102070	SAMEA14102070	Baldanzi_2022_SCAPIS_Sweden	human gut (adult, healthy)	adult;industrialized;host-associated;animal host;digestive tract;intestine;mammalian host;human host
SAMEA14102071	SAMEA14102071	Baldanzi_2022_SCAPIS_Sweden	human gut (adult, healthy)	adult;industrialized;host-associated;animal host;digestive tract;intestine;mammalian host;human host
SAMEA14102072	SAMEA14102072	Baldanzi_2022_SCAPIS_Sweden	human gut (adult, healthy)	adult;industrialized;host-associated;animal host;digestive tract;intestine;mammalian host;human host
SAMEA14102073	SAMEA14102073	Baldanzi_2022_SCAPIS_Sweden	human gut (adult, healthy)	adult;industrialized;host-associated;animal host;digestive tract;intestine;mammalian host;human host
SAMEA14102075	SAMEA14102075	Baldanzi_2022_SCAPIS_Sweden	human gut (adult, healthy)	adult;industrialized;host-associated;animal host;digestive tract;intestine;mammalian host;human host
SAMEA14102076	SAMEA14102076	Baldanzi_2022_SCAPIS_Sweden	human gut (adult, healthy)	adult;industrialized;host-associated;animal host;digestive tract;intestine;mammalian host;human host
SAMEA14102077	SAMEA14102077	Baldanzi_2022_SCAPIS_Sweden	human gut (adult, healthy)	adult;industrialized;host-associated;animal host;digestive tract;intestine;mammalian host;human host
SAMEA14102078	SAMEA14102078	Baldanzi_2022_SCAPIS_Sweden	human gut (adult, healthy)	adult;industrialized;host-associated;animal host;digestive tract;intestine;mammalian host;human host
SAMEA14102079	SAMEA14102079	Baldanzi_2022_SCAPIS_Sweden	human gut (adult, healthy)	adult;industrialized;host-associated;animal host;digestive tract;intestine;mammalian host;human host
SAMEA14102080	SAMEA14102080	Baldanzi_2022_SCAPIS_Sweden	human gut (adult, healthy)	adult;industrialized;host-associated;animal host;digestive tract;intestine;mammalian host;human host
SAMEA14102081	SAMEA14102081	Baldanzi_2022_SCAPIS_Sweden	human gut (adult, healthy)	adult;industrialized;host-associated;animal host;digestive tract;intestine;mammalian host;human host
SAMEA14102082	SAMEA14102082	Baldanzi_2022_SCAPIS_Sweden	human gut (adult, healthy)	adult;industrialized;host-associated;animal host;digestive tract;intestine;mammalian host;human host
SAMEA14102084	SAMEA14102084	Baldanzi_2022_SCAPIS_Sweden	human gut (adult, healthy)	adult;industrialized;host-associated;animal host;digestive tract;intestine;mammalian host;human host
SAMEA14102085	SAMEA14102085	Baldanzi_2022_SCAPIS_Sweden	human gut (adult, healthy)	adult;industrialized;host-associated;animal host;digestive tract;intestine;mammalian host;human host
SAMEA14102086	SAMEA14102086	Baldanzi_2022_SCAPIS_Sweden	human gut (adult, healthy)	adult;industrialized;host-associated;animal host;digestive tract;intestine;mammalian host;human host
SAMEA14102087	SAMEA14102087	Baldanzi_2022_SCAPIS_Sweden	human gut (adult, healthy)	adult;industrialized;host-associated;animal host;digestive tract;intestine;mammalian host;human host
SAMEA14102088	SAMEA14102088	Baldanzi_2022_SCAPIS_Sweden	human gut (adult, healthy)	adult;industrialized;host-associated;animal host;digestive tract;intestine;mammalian host;human host
SAMEA14102089	SAMEA14102089	Baldanzi_2022_SCAPIS_Sweden	human gut (adult, healthy)	adult;industrialized;host-associated;animal host;digestive tract;intestine;mammalian host;human host
SAMEA14102090	SAMEA14102090	Baldanzi_2022_SCAPIS_Sweden	human gut (adult, healthy)	adult;industrialized;host-associated;animal host;digestive tract;intestine;mammalian host;human host
SAMEA14102092	SAMEA14102092	Baldanzi_2022_SCAPIS_Sweden	human gut (adult, healthy)	adult;industrialized;host-associated;animal host;digestive tract;intestine;mammalian host;human host
SAMEA14102093	SAMEA14102093	Baldanzi_2022_SCAPIS_Sweden	human gut (adult, healthy)	adult;industrialized;host-associated;animal host;digestive tract;intestine;mammalian host;human host
SAMEA14102094	SAMEA14102094	Baldanzi_2022_SCAPIS_Sweden	human gut (adult, healthy)	adult;industrialized;host-associated;animal host;digestive tract;intestine;mammalian host;human host
SAMEA14102095	SAMEA14102095	Baldanzi_2022_SCAPIS_Sweden	human gut (adult, healthy)	adult;industrialized;host-associated;animal host;digestive tract;intestine;mammalian host;human host
SAMEA14102096	SAMEA14102096	Baldanzi_2022_SCAPIS_Sweden	human gut (adult, healthy)	adult;industrialized;host-associated;animal host;digestive tract;intestine;mammalian host;human host
SAMEA14102097	SAMEA14102097	Baldanzi_2022_SCAPIS_Sweden	human gut (adult, healthy)	adult;industrialized;host-associated;animal host;digestive tract;intestine;mammalian host;human host
SAMEA14102098	SAMEA14102098	Baldanzi_2022_SCAPIS_Sweden	human gut (adult, healthy)	adult;industrialized;host-associated;animal host;digestive tract;intestine;mammalian host;human host
SAMEA14102099	SAMEA14102099	Baldanzi_2022_SCAPIS_Sweden	human gut (adult, healthy)	adult;industrialized;host-associated;animal host;digestive tract;intestine;mammalian host;human host
SAMEA14102100	SAMEA14102100	Baldanzi_2022_SCAPIS_Sweden	human gut (adult, healthy)	adult;industrialized;host-associated;animal host;digestive tract;intestine;mammalian host;human host
SAMEA14102101	SAMEA14102101	Baldanzi_2022_SCAPIS_Sweden	human gut (adult, healthy)	adult;industrialized;host-associated;animal host;digestive tract;intestine;mammalian host;human host
SAMEA14102103	SAMEA14102103	Baldanzi_2022_SCAPIS_Sweden	human gut (adult, healthy)	adult;industrialized;host-associated;animal host;digestive tract;intestine;mammalian host;human host
SAMEA14102104	SAMEA14102104	Baldanzi_2022_SCAPIS_Sweden	human gut (adult, healthy)	adult;industrialized;host-associated;animal host;digestive tract;intestine;mammalian host;human host
SAMEA14102105	SAMEA14102105	Baldanzi_2022_SCAPIS_Sweden	human gut (adult, healthy)	adult;industrialized;host-associated;animal host;digestive tract;intestine;mammalian host;human host
SAMEA14102106	SAMEA14102106	Baldanzi_2022_SCAPIS_Sweden	human gut (adult, healthy)	adult;industrialized;host-associated;animal host;digestive tract;intestine;mammalian host;human host
SAMEA14102107	SAMEA14102107	Baldanzi_2022_SCAPIS_Sweden	human gut (adult, healthy)	adult;industrialized;host-associated;animal host;digestive tract;intestine;mammalian host;human host
SAMEA14102108	SAMEA14102108	Baldanzi_2022_SCAPIS_Sweden	human gut (adult, healthy)	adult;industrialized;host-associated;animal host;digestive tract;intestine;mammalian host;human host
SAMEA14102110	SAMEA14102110	Baldanzi_2022_SCAPIS_Sweden	human gut (adult, healthy)	adult;industrialized;host-associated;animal host;digestive tract;intestine;mammalian host;human host
SAMEA14102111	SAMEA14102111	Baldanzi_2022_SCAPIS_Sweden	human gut (adult, healthy)	adult;industrialized;host-associated;animal host;digestive tract;intestine;mammalian host;human host
SAMEA14102112	SAMEA14102112	Baldanzi_2022_SCAPIS_Sweden	human gut (adult, healthy)	adult;industrialized;host-associated;animal host;digestive tract;intestine;mammalian host;human host
SAMEA14102113	SAMEA14102113	Baldanzi_2022_SCAPIS_Sweden	human gut (adult, healthy)	adult;industrialized;host-associated;animal host;digestive tract;intestine;mammalian host;human host
SAMEA14102114	SAMEA14102114	Baldanzi_2022_SCAPIS_Sweden	human gut (adult, healthy)	adult;industrialized;host-associated;animal host;digestive tract;intestine;mammalian host;human host
SAMEA14102115	SAMEA14102115	Baldanzi_2022_SCAPIS_Sweden	human gut (adult, healthy)	adult;industrialized;host-associated;animal host;digestive tract;intestine;mammalian host;human host
SAMEA14102116	SAMEA14102116	Baldanzi_2022_SCAPIS_Sweden	human gut (adult, healthy)	adult;industrialized;host-associated;animal host;digestive tract;intestine;mammalian host;human host
SAMEA14102117	SAMEA14102117	Baldanzi_2022_SCAPIS_Sweden	human gut (adult, healthy)	adult;industrialized;host-associated;animal host;digestive tract;intestine;mammalian host;human host
SAMEA14102118	SAMEA14102118	Baldanzi_2022_SCAPIS_Sweden	human gut (adult, healthy)	adult;industrialized;host-associated;animal host;digestive tract;intestine;mammalian host;human host
SAMEA14102120	SAMEA14102120	Baldanzi_2022_SCAPIS_Sweden	human gut (adult, healthy)	adult;industrialized;host-associated;animal host;digestive tract;intestine;mammalian host;human host
SAMEA14102121	SAMEA14102121	Baldanzi_2022_SCAPIS_Sweden	human gut (adult, healthy)	adult;industrialized;host-associated;animal host;digestive tract;intestine;mammalian host;human host
SAMEA14102122	SAMEA14102122	Baldanzi_2022_SCAPIS_Sweden	human gut (adult, healthy)	adult;industrialized;host-associated;animal host;digestive tract;intestine;mammalian host;human host
SAMEA14102123	SAMEA14102123	Baldanzi_2022_SCAPIS_Sweden	human gut (adult, healthy)	adult;industrialized;host-associated;animal host;digestive tract;intestine;mammalian host;human host
SAMEA14102124	SAMEA14102124	Baldanzi_2022_SCAPIS_Sweden	human gut (adult, healthy)	adult;industrialized;host-associated;animal host;digestive tract;intestine;mammalian host;human host
SAMEA14102126	SAMEA14102126	Baldanzi_2022_SCAPIS_Sweden	human gut (adult, healthy)	adult;industrialized;host-associated;animal host;digestive tract;intestine;mammalian host;human host
SAMEA14102127	SAMEA14102127	Baldanzi_2022_SCAPIS_Sweden	human gut (adult, healthy)	adult;industrialized;host-associated;animal host;digestive tract;intestine;mammalian host;human host
SAMEA14102128	SAMEA14102128	Baldanzi_2022_SCAPIS_Sweden	human gut (adult, healthy)	adult;industrialized;host-associated;animal host;digestive tract;intestine;mammalian host;human host
SAMEA14102129	SAMEA14102129	Baldanzi_2022_SCAPIS_Sweden	human gut (adult, healthy)	adult;industrialized;host-associated;animal host;digestive tract;intestine;mammalian host;human host
SAMEA14102130	SAMEA14102130	Baldanzi_2022_SCAPIS_Sweden	human gut (adult, healthy)	adult;industrialized;host-associated;animal host;digestive tract;intestine;mammalian host;human host
SAMEA14102131	SAMEA14102131	Baldanzi_2022_SCAPIS_Sweden	human gut (adult, healthy)	adult;industrialized;host-associated;animal host;digestive tract;intestine;mammalian host;human host
SAMEA14102132	SAMEA14102132	Baldanzi_2022_SCAPIS_Sweden	human gut (adult, healthy)	adult;industrialized;host-associated;animal host;digestive tract;intestine;mammalian host;human host
SAMEA14102133	SAMEA14102133	Baldanzi_2022_SCAPIS_Sweden	human gut (adult, healthy)	adult;industrialized;host-associated;animal host;digestive tract;intestine;mammalian host;human host
SAMEA14102135	SAMEA14102135	Baldanzi_2022_SCAPIS_Sweden	human gut (adult, healthy)	adult;industrialized;host-associated;animal host;digestive tract;intestine;mammalian host;human host
SAMEA14102136	SAMEA14102136	Baldanzi_2022_SCAPIS_Sweden	human gut (adult, healthy)	adult;industrialized;host-associated;animal host;digestive tract;intestine;mammalian host;human host
SAMEA14102137	SAMEA14102137	Baldanzi_2022_SCAPIS_Sweden	human gut (adult, healthy)	adult;industrialized;host-associated;animal host;digestive tract;intestine;mammalian host;human host
SAMEA14102138	SAMEA14102138	Baldanzi_2022_SCAPIS_Sweden	human gut (adult, healthy)	adult;industrialized;host-associated;animal host;digestive tract;intestine;mammalian host;human host
SAMEA14102139	SAMEA14102139	Baldanzi_2022_SCAPIS_Sweden	human gut (adult, healthy)	adult;industrialized;host-associated;animal host;digestive tract;intestine;mammalian host;human host
SAMEA14102140	SAMEA14102140	Baldanzi_2022_SCAPIS_Sweden	human gut (adult, healthy)	adult;industrialized;host-associated;animal host;digestive tract;intestine;mammalian host;human host
SAMEA14102141	SAMEA14102141	Baldanzi_2022_SCAPIS_Sweden	human gut (adult, healthy)	adult;industrialized;host-associated;animal host;digestive tract;intestine;mammalian host;human host
SAMEA14102143	SAMEA14102143	Baldanzi_2022_SCAPIS_Sweden	human gut (adult, healthy)	adult;industrialized;host-associated;animal host;digestive tract;intestine;mammalian host;human host
SAMEA14102144	SAMEA14102144	Baldanzi_2022_SCAPIS_Sweden	human gut (adult, healthy)	adult;industrialized;host-associated;animal host;digestive tract;intestine;mammalian host;human host
SAMEA14102145	SAMEA14102145	Baldanzi_2022_SCAPIS_Sweden	human gut (adult, healthy)	adult;industrialized;host-associated;animal host;digestive tract;intestine;mammalian host;human host
SAMEA14102146	SAMEA14102146	Baldanzi_2022_SCAPIS_Sweden	human gut (adult, healthy)	adult;industrialized;host-associated;animal host;digestive tract;intestine;mammalian host;human host
SAMEA14102147	SAMEA14102147	Baldanzi_2022_SCAPIS_Sweden	human gut (adult, healthy)	adult;industrialized;host-associated;animal host;digestive tract;intestine;mammalian host;human host
SAMEA14102148	SAMEA14102148	Baldanzi_2022_SCAPIS_Sweden	human gut (adult, healthy)	adult;industrialized;host-associated;animal host;digestive tract;intestine;mammalian host;human host
SAMEA14102149	SAMEA14102149	Baldanzi_2022_SCAPIS_Sweden	human gut (adult, healthy)	adult;industrialized;host-associated;animal host;digestive tract;intestine;mammalian host;human host
SAMEA14102150	SAMEA14102150	Baldanzi_2022_SCAPIS_Sweden	human gut (adult, healthy)	adult;industrialized;host-associated;animal host;digestive tract;intestine;mammalian host;human host
SAMEA14102152	SAMEA14102152	Baldanzi_2022_SCAPIS_Sweden	human gut (adult, healthy)	adult;industrialized;host-associated;animal host;digestive tract;intestine;mammalian host;human host
SAMEA14102153	SAMEA14102153	Baldanzi_2022_SCAPIS_Sweden	human gut (adult, healthy)	adult;industrialized;host-associated;animal host;digestive tract;intestine;mammalian host;human host
SAMEA14102154	SAMEA14102154	Baldanzi_2022_SCAPIS_Sweden	human gut (adult, healthy)	adult;industrialized;host-associated;animal host;digestive tract;intestine;mammalian host;human host
SAMEA14102155	SAMEA14102155	Baldanzi_2022_SCAPIS_Sweden	human gut (adult, healthy)	adult;industrialized;host-associated;animal host;digestive tract;intestine;mammalian host;human host
SAMEA14102156	SAMEA14102156	Baldanzi_2022_SCAPIS_Sweden	human gut (adult, healthy)	adult;industrialized;host-associated;animal host;digestive tract;intestine;mammalian host;human host
SAMEA14102157	SAMEA14102157	Baldanzi_2022_SCAPIS_Sweden	human gut (adult, healthy)	adult;industrialized;host-associated;animal host;digestive tract;intestine;mammalian host;human host
SAMEA14102158	SAMEA14102158	Baldanzi_2022_SCAPIS_Sweden	human gut (adult, healthy)	adult;industrialized;host-associated;animal host;digestive tract;intestine;mammalian host;human host
SAMEA14102160	SAMEA14102160	Baldanzi_2022_SCAPIS_Sweden	human gut (adult, healthy)	adult;industrialized;host-associated;animal host;digestive tract;intestine;mammalian host;human host
SAMEA14102161	SAMEA14102161	Baldanzi_2022_SCAPIS_Sweden	human gut (adult, healthy)	adult;industrialized;host-associated;animal host;digestive tract;intestine;mammalian host;human host
SAMEA14102162	SAMEA14102162	Baldanzi_2022_SCAPIS_Sweden	human gut (adult, healthy)	adult;industrialized;host-associated;animal host;digestive tract;intestine;mammalian host;human host
SAMEA14102163	SAMEA14102163	Baldanzi_2022_SCAPIS_Sweden	human gut (adult, healthy)	adult;industrialized;host-associated;animal host;digestive tract;intestine;mammalian host;human host
SAMEA14102164	SAMEA14102164	Baldanzi_2022_SCAPIS_Sweden	human gut (adult, healthy)	adult;industrialized;host-associated;animal host;digestive tract;intestine;mammalian host;human host
SAMEA14102165	SAMEA14102165	Baldanzi_2022_SCAPIS_Sweden	human gut (adult, healthy)	adult;industrialized;host-associated;animal host;digestive tract;intestine;mammalian host;human host
SAMEA14102166	SAMEA14102166	Baldanzi_2022_SCAPIS_Sweden	human gut (adult, healthy)	adult;industrialized;host-associated;animal host;digestive tract;intestine;mammalian host;human host
SAMEA14102167	SAMEA14102167	Baldanzi_2022_SCAPIS_Sweden	human gut (adult, healthy)	adult;industrialized;host-associated;animal host;digestive tract;intestine;mammalian host;human host
SAMEA14102169	SAMEA14102169	Baldanzi_2022_SCAPIS_Sweden	human gut (adult, healthy)	adult;industrialized;host-associated;animal host;digestive tract;intestine;mammalian host;human host
SAMEA14102170	SAMEA14102170	Baldanzi_2022_SCAPIS_Sweden	human gut (adult, healthy)	adult;industrialized;host-associated;animal host;digestive tract;intestine;mammalian host;human host
SAMEA14102171	SAMEA14102171	Baldanzi_2022_SCAPIS_Sweden	human gut (adult, healthy)	adult;industrialized;host-associated;animal host;digestive tract;intestine;mammalian host;human host
SAMEA14102172	SAMEA14102172	Baldanzi_2022_SCAPIS_Sweden	human gut (adult, healthy)	adult;industrialized;host-associated;animal host;digestive tract;intestine;mammalian host;human host
SAMEA14102173	SAMEA14102173	Baldanzi_2022_SCAPIS_Sweden	human gut (adult, healthy)	adult;industrialized;host-associated;animal host;digestive tract;intestine;mammalian host;human host
SAMEA14102174	SAMEA14102174	Baldanzi_2022_SCAPIS_Sweden	human gut (adult, healthy)	adult;industrialized;host-associated;animal host;digestive tract;intestine;mammalian host;human host
SAMEA14102175	SAMEA14102175	Baldanzi_2022_SCAPIS_Sweden	human gut (adult, healthy)	adult;industrialized;host-associated;animal host;digestive tract;intestine;mammalian host;human host
SAMEA14102176	SAMEA14102176	Baldanzi_2022_SCAPIS_Sweden	human gut (adult, healthy)	adult;industrialized;host-associated;animal host;digestive tract;intestine;mammalian host;human host
SAMEA14102177	SAMEA14102177	Baldanzi_2022_SCAPIS_Sweden	human gut (adult, healthy)	adult;industrialized;host-associated;animal host;digestive tract;intestine;mammalian host;human host
SAMEA14102179	SAMEA14102179	Baldanzi_2022_SCAPIS_Sweden	human gut (adult, healthy)	adult;industrialized;host-associated;animal host;digestive tract;intestine;mammalian host;human host
SAMEA14102180	SAMEA14102180	Baldanzi_2022_SCAPIS_Sweden	human gut (adult, healthy)	adult;industrialized;host-associated;animal host;digestive tract;intestine;mammalian host;human host
SAMEA14102181	SAMEA14102181	Baldanzi_2022_SCAPIS_Sweden	human gut (adult, healthy)	adult;industrialized;host-associated;animal host;digestive tract;intestine;mammalian host;human host
SAMEA14102182	SAMEA14102182	Baldanzi_2022_SCAPIS_Sweden	human gut (adult, healthy)	adult;industrialized;host-associated;animal host;digestive tract;intestine;mammalian host;human host
SAMEA14102183	SAMEA14102183	Baldanzi_2022_SCAPIS_Sweden	human gut (adult, healthy)	adult;industrialized;host-associated;animal host;digestive tract;intestine;mammalian host;human host
SAMEA14102184	SAMEA14102184	Baldanzi_2022_SCAPIS_Sweden	human gut (adult, healthy)	adult;industrialized;host-associated;animal host;digestive tract;intestine;mammalian host;human host
SAMEA14102185	SAMEA14102185	Baldanzi_2022_SCAPIS_Sweden	human gut (adult, healthy)	adult;industrialized;host-associated;animal host;digestive tract;intestine;mammalian host;human host
SAMEA14102186	SAMEA14102186	Baldanzi_2022_SCAPIS_Sweden	human gut (adult, healthy)	adult;industrialized;host-associated;animal host;digestive tract;intestine;mammalian host;human host
SAMEA14102187	SAMEA14102187	Baldanzi_2022_SCAPIS_Sweden	human gut (adult, healthy)	adult;industrialized;host-associated;animal host;digestive tract;intestine;mammalian host;human host
SAMEA14102189	SAMEA14102189	Baldanzi_2022_SCAPIS_Sweden	human gut (adult, healthy)	adult;industrialized;host-associated;animal host;digestive tract;intestine;mammalian host;human host
SAMEA14102190	SAMEA14102190	Baldanzi_2022_SCAPIS_Sweden	human gut (adult, healthy)	adult;industrialized;host-associated;animal host;digestive tract;intestine;mammalian host;human host
SAMEA14102191	SAMEA14102191	Baldanzi_2022_SCAPIS_Sweden	human gut (adult, healthy)	adult;industrialized;host-associated;animal host;digestive tract;intestine;mammalian host;human host
SAMEA14102192	SAMEA14102192	Baldanzi_2022_SCAPIS_Sweden	human gut (adult, healthy)	adult;industrialized;host-associated;animal host;digestive tract;intestine;mammalian host;human host
SAMEA14102193	SAMEA14102193	Baldanzi_2022_SCAPIS_Sweden	human gut (adult, healthy)	adult;industrialized;host-associated;animal host;digestive tract;intestine;mammalian host;human host
SAMEA14102194	SAMEA14102194	Baldanzi_2022_SCAPIS_Sweden	human gut (adult, healthy)	adult;industrialized;host-associated;animal host;digestive tract;intestine;mammalian host;human host
SAMEA14102195	SAMEA14102195	Baldanzi_2022_SCAPIS_Sweden	human gut (adult, healthy)	adult;industrialized;host-associated;animal host;digestive tract;intestine;mammalian host;human host
SAMEA14102196	SAMEA14102196	Baldanzi_2022_SCAPIS_Sweden	human gut (adult, healthy)	adult;industrialized;host-associated;animal host;digestive tract;intestine;mammalian host;human host
SAMEA14102197	SAMEA14102197	Baldanzi_2022_SCAPIS_Sweden	human gut (adult, healthy)	adult;industrialized;host-associated;animal host;digestive tract;intestine;mammalian host;human host
SAMEA14102198	SAMEA14102198	Baldanzi_2022_SCAPIS_Sweden	human gut (adult, healthy)	adult;industrialized;host-associated;animal host;digestive tract;intestine;mammalian host;human host
SAMEA14102199	SAMEA14102199	Baldanzi_2022_SCAPIS_Sweden	human gut (adult, healthy)	adult;industrialized;host-associated;animal host;digestive tract;intestine;mammalian host;human host
SAMEA14102200	SAMEA14102200	Baldanzi_2022_SCAPIS_Sweden	human gut (adult, healthy)	adult;industrialized;host-associated;animal host;digestive tract;intestine;mammalian host;human host
SAMEA14102201	SAMEA14102201	Baldanzi_2022_SCAPIS_Sweden	human gut (adult, healthy)	adult;industrialized;host-associated;animal host;digestive tract;intestine;mammalian host;human host
SAMEA14102202	SAMEA14102202	Baldanzi_2022_SCAPIS_Sweden	human gut (adult, healthy)	adult;industrialized;host-associated;animal host;digestive tract;intestine;mammalian host;human host
SAMEA14102203	SAMEA14102203	Baldanzi_2022_SCAPIS_Sweden	human gut (adult, healthy)	adult;industrialized;host-associated;animal host;digestive tract;intestine;mammalian host;human host
SAMEA14102204	SAMEA14102204	Baldanzi_2022_SCAPIS_Sweden	human gut (adult, healthy)	adult;industrialized;host-associated;animal host;digestive tract;intestine;mammalian host;human host
SAMEA14102205	SAMEA14102205	Baldanzi_2022_SCAPIS_Sweden	human gut (adult, healthy)	adult;industrialized;host-associated;animal host;digestive tract;intestine;mammalian host;human host
SAMEA14102207	SAMEA14102207	Baldanzi_2022_SCAPIS_Sweden	human gut (adult, healthy)	adult;industrialized;host-associated;animal host;digestive tract;intestine;mammalian host;human host
SAMEA14102208	SAMEA14102208	Baldanzi_2022_SCAPIS_Sweden	human gut (adult, healthy)	adult;industrialized;host-associated;animal host;digestive tract;intestine;mammalian host;human host
SAMEA14102209	SAMEA14102209	Baldanzi_2022_SCAPIS_Sweden	human gut (adult, healthy)	adult;industrialized;host-associated;animal host;digestive tract;intestine;mammalian host;human host
SAMEA14102210	SAMEA14102210	Baldanzi_2022_SCAPIS_Sweden	human gut (adult, healthy)	adult;industrialized;host-associated;animal host;digestive tract;intestine;mammalian host;human host
SAMEA14102211	SAMEA14102211	Baldanzi_2022_SCAPIS_Sweden	human gut (adult, healthy)	adult;industrialized;host-associated;animal host;digestive tract;intestine;mammalian host;human host
SAMEA14102212	SAMEA14102212	Baldanzi_2022_SCAPIS_Sweden	human gut (adult, healthy)	adult;industrialized;host-associated;animal host;digestive tract;intestine;mammalian host;human host
SAMEA14102213	SAMEA14102213	Baldanzi_2022_SCAPIS_Sweden	human gut (adult, healthy)	adult;industrialized;host-associated;animal host;digestive tract;intestine;mammalian host;human host
SAMEA14102214	SAMEA14102214	Baldanzi_2022_SCAPIS_Sweden	human gut (adult, healthy)	adult;industrialized;host-associated;animal host;digestive tract;intestine;mammalian host;human host
SAMEA14102216	SAMEA14102216	Baldanzi_2022_SCAPIS_Sweden	human gut (adult, healthy)	adult;industrialized;host-associated;animal host;digestive tract;intestine;mammalian host;human host
SAMEA14102217	SAMEA14102217	Baldanzi_2022_SCAPIS_Sweden	human gut (adult, healthy)	adult;industrialized;host-associated;animal host;digestive tract;intestine;mammalian host;human host
SAMEA14102218	SAMEA14102218	Baldanzi_2022_SCAPIS_Sweden	human gut (adult, healthy)	adult;industrialized;host-associated;animal host;digestive tract;intestine;mammalian host;human host
SAMEA14102219	SAMEA14102219	Baldanzi_2022_SCAPIS_Sweden	human gut (adult, healthy)	adult;industrialized;host-associated;animal host;digestive tract;intestine;mammalian host;human host
SAMEA14102220	SAMEA14102220	Baldanzi_2022_SCAPIS_Sweden	human gut (adult, healthy)	adult;industrialized;host-associated;animal host;digestive tract;intestine;mammalian host;human host
SAMEA14102221	SAMEA14102221	Baldanzi_2022_SCAPIS_Sweden	human gut (adult, healthy)	adult;industrialized;host-associated;animal host;digestive tract;intestine;mammalian host;human host
SAMEA14102223	SAMEA14102223	Baldanzi_2022_SCAPIS_Sweden	human gut (adult, healthy)	adult;industrialized;host-associated;animal host;digestive tract;intestine;mammalian host;human host
SAMEA14102224	SAMEA14102224	Baldanzi_2022_SCAPIS_Sweden	human gut (adult, healthy)	adult;industrialized;host-associated;animal host;digestive tract;intestine;mammalian host;human host
SAMEA14102225	SAMEA14102225	Baldanzi_2022_SCAPIS_Sweden	human gut (adult, healthy)	adult;industrialized;host-associated;animal host;digestive tract;intestine;mammalian host;human host
SAMEA14102226	SAMEA14102226	Baldanzi_2022_SCAPIS_Sweden	human gut (adult, healthy)	adult;industrialized;host-associated;animal host;digestive tract;intestine;mammalian host;human host
SAMEA14102227	SAMEA14102227	Baldanzi_2022_SCAPIS_Sweden	human gut (adult, healthy)	adult;industrialized;host-associated;animal host;digestive tract;intestine;mammalian host;human host
SAMEA14102228	SAMEA14102228	Baldanzi_2022_SCAPIS_Sweden	human gut (adult, healthy)	adult;industrialized;host-associated;animal host;digestive tract;intestine;mammalian host;human host
SAMEA14102229	SAMEA14102229	Baldanzi_2022_SCAPIS_Sweden	human gut (adult, healthy)	adult;industrialized;host-associated;animal host;digestive tract;intestine;mammalian host;human host
SAMEA14102230	SAMEA14102230	Baldanzi_2022_SCAPIS_Sweden	human gut (adult, healthy)	adult;industrialized;host-associated;animal host;digestive tract;intestine;mammalian host;human host
SAMEA14102232	SAMEA14102232	Baldanzi_2022_SCAPIS_Sweden	human gut (adult, healthy)	adult;industrialized;host-associated;animal host;digestive tract;intestine;mammalian host;human host
SAMEA14102233	SAMEA14102233	Baldanzi_2022_SCAPIS_Sweden	human gut (adult, healthy)	adult;industrialized;host-associated;animal host;digestive tract;intestine;mammalian host;human host
SAMEA14102234	SAMEA14102234	Baldanzi_2022_SCAPIS_Sweden	human gut (adult, healthy)	adult;industrialized;host-associated;animal host;digestive tract;intestine;mammalian host;human host
SAMEA14102235	SAMEA14102235	Baldanzi_2022_SCAPIS_Sweden	human gut (adult, healthy)	adult;industrialized;host-associated;animal host;digestive tract;intestine;mammalian host;human host
SAMEA14102236	SAMEA14102236	Baldanzi_2022_SCAPIS_Sweden	human gut (adult, healthy)	adult;industrialized;host-associated;animal host;digestive tract;intestine;mammalian host;human host
SAMEA14102237	SAMEA14102237	Baldanzi_2022_SCAPIS_Sweden	human gut (adult, healthy)	adult;industrialized;host-associated;animal host;digestive tract;intestine;mammalian host;human host
SAMEA14102239	SAMEA14102239	Baldanzi_2022_SCAPIS_Sweden	human gut (adult, healthy)	adult;industrialized;host-associated;animal host;digestive tract;intestine;mammalian host;human host
SAMEA14102240	SAMEA14102240	Baldanzi_2022_SCAPIS_Sweden	human gut (adult, healthy)	adult;industrialized;host-associated;animal host;digestive tract;intestine;mammalian host;human host
SAMEA14102241	SAMEA14102241	Baldanzi_2022_SCAPIS_Sweden	human gut (adult, healthy)	adult;industrialized;host-associated;animal host;digestive tract;intestine;mammalian host;human host
SAMEA14102242	SAMEA14102242	Baldanzi_2022_SCAPIS_Sweden	human gut (adult, healthy)	adult;industrialized;host-associated;animal host;digestive tract;intestine;mammalian host;human host
SAMEA14102243	SAMEA14102243	Baldanzi_2022_SCAPIS_Sweden	human gut (adult, healthy)	adult;industrialized;host-associated;animal host;digestive tract;intestine;mammalian host;human host
SAMEA14102244	SAMEA14102244	Baldanzi_2022_SCAPIS_Sweden	human gut (adult, healthy)	adult;industrialized;host-associated;animal host;digestive tract;intestine;mammalian host;human host
SAMEA14102245	SAMEA14102245	Baldanzi_2022_SCAPIS_Sweden	human gut (adult, healthy)	adult;industrialized;host-associated;animal host;digestive tract;intestine;mammalian host;human host
SAMEA14102246	SAMEA14102246	Baldanzi_2022_SCAPIS_Sweden	human gut (adult, healthy)	adult;industrialized;host-associated;animal host;digestive tract;intestine;mammalian host;human host
SAMEA14102248	SAMEA14102248	Baldanzi_2022_SCAPIS_Sweden	human gut (adult, healthy)	adult;industrialized;host-associated;animal host;digestive tract;intestine;mammalian host;human host
SAMEA14102249	SAMEA14102249	Baldanzi_2022_SCAPIS_Sweden	human gut (adult, healthy)	adult;industrialized;host-associated;animal host;digestive tract;intestine;mammalian host;human host
SAMEA14102250	SAMEA14102250	Baldanzi_2022_SCAPIS_Sweden	human gut (adult, healthy)	adult;industrialized;host-associated;animal host;digestive tract;intestine;mammalian host;human host
SAMEA14102251	SAMEA14102251	Baldanzi_2022_SCAPIS_Sweden	human gut (adult, healthy)	adult;industrialized;host-associated;animal host;digestive tract;intestine;mammalian host;human host
SAMEA14102252	SAMEA14102252	Baldanzi_2022_SCAPIS_Sweden	human gut (adult, healthy)	adult;industrialized;host-associated;animal host;digestive tract;intestine;mammalian host;human host
SAMEA14102253	SAMEA14102253	Baldanzi_2022_SCAPIS_Sweden	human gut (adult, healthy)	adult;industrialized;host-associated;animal host;digestive tract;intestine;mammalian host;human host
SAMEA14102254	SAMEA14102254	Baldanzi_2022_SCAPIS_Sweden	human gut (adult, healthy)	adult;industrialized;host-associated;animal host;digestive tract;intestine;mammalian host;human host
SAMEA14102255	SAMEA14102255	Baldanzi_2022_SCAPIS_Sweden	human gut (adult, healthy)	adult;industrialized;host-associated;animal host;digestive tract;intestine;mammalian host;human host
SAMEA14102257	SAMEA14102257	Baldanzi_2022_SCAPIS_Sweden	human gut (adult, healthy)	adult;industrialized;host-associated;animal host;digestive tract;intestine;mammalian host;human host
SAMEA14102258	SAMEA14102258	Baldanzi_2022_SCAPIS_Sweden	human gut (adult, healthy)	adult;industrialized;host-associated;animal host;digestive tract;intestine;mammalian host;human host
SAMEA14102259	SAMEA14102259	Baldanzi_2022_SCAPIS_Sweden	human gut (adult, healthy)	adult;industrialized;host-associated;animal host;digestive tract;intestine;mammalian host;human host
SAMEA14102260	SAMEA14102260	Baldanzi_2022_SCAPIS_Sweden	human gut (adult, healthy)	adult;industrialized;host-associated;animal host;digestive tract;intestine;mammalian host;human host
SAMEA14102261	SAMEA14102261	Baldanzi_2022_SCAPIS_Sweden	human gut (adult, healthy)	adult;industrialized;host-associated;animal host;digestive tract;intestine;mammalian host;human host
SAMEA14102262	SAMEA14102262	Baldanzi_2022_SCAPIS_Sweden	human gut (adult, healthy)	adult;industrialized;host-associated;animal host;digestive tract;intestine;mammalian host;human host
SAMEA14102263	SAMEA14102263	Baldanzi_2022_SCAPIS_Sweden	human gut (adult, healthy)	adult;industrialized;host-associated;animal host;digestive tract;intestine;mammalian host;human host
SAMEA14102264	SAMEA14102264	Baldanzi_2022_SCAPIS_Sweden	human gut (adult, healthy)	adult;industrialized;host-associated;animal host;digestive tract;intestine;mammalian host;human host
SAMEA14102265	SAMEA14102265	Baldanzi_2022_SCAPIS_Sweden	human gut (adult, healthy)	adult;industrialized;host-associated;animal host;digestive tract;intestine;mammalian host;human host
SAMEA14102267	SAMEA14102267	Baldanzi_2022_SCAPIS_Sweden	human gut (adult, healthy)	adult;industrialized;host-associated;animal host;digestive tract;intestine;mammalian host;human host
SAMEA14102268	SAMEA14102268	Baldanzi_2022_SCAPIS_Sweden	human gut (adult, healthy)	adult;industrialized;host-associated;animal host;digestive tract;intestine;mammalian host;human host
SAMEA14102269	SAMEA14102269	Baldanzi_2022_SCAPIS_Sweden	human gut (adult, healthy)	adult;industrialized;host-associated;animal host;digestive tract;intestine;mammalian host;human host
SAMEA14102270	SAMEA14102270	Baldanzi_2022_SCAPIS_Sweden	human gut (adult, healthy)	adult;industrialized;host-associated;animal host;digestive tract;intestine;mammalian host;human host
SAMEA14102271	SAMEA14102271	Baldanzi_2022_SCAPIS_Sweden	human gut (adult, healthy)	adult;industrialized;host-associated;animal host;digestive tract;intestine;mammalian host;human host
SAMEA14102272	SAMEA14102272	Baldanzi_2022_SCAPIS_Sweden	human gut (adult, healthy)	adult;industrialized;host-associated;animal host;digestive tract;intestine;mammalian host;human host
SAMEA14102273	SAMEA14102273	Baldanzi_2022_SCAPIS_Sweden	human gut (adult, healthy)	adult;industrialized;host-associated;animal host;digestive tract;intestine;mammalian host;human host
SAMEA14102274	SAMEA14102274	Baldanzi_2022_SCAPIS_Sweden	human gut (adult, healthy)	adult;industrialized;host-associated;animal host;digestive tract;intestine;mammalian host;human host
SAMEA14102275	SAMEA14102275	Baldanzi_2022_SCAPIS_Sweden	human gut (adult, healthy)	adult;industrialized;host-associated;animal host;digestive tract;intestine;mammalian host;human host
SAMEA14102276	SAMEA14102276	Baldanzi_2022_SCAPIS_Sweden	human gut (adult, healthy)	adult;industrialized;host-associated;animal host;digestive tract;intestine;mammalian host;human host
SAMEA14102277	SAMEA14102277	Baldanzi_2022_SCAPIS_Sweden	human gut (adult, healthy)	adult;industrialized;host-associated;animal host;digestive tract;intestine;mammalian host;human host
SAMEA14102278	SAMEA14102278	Baldanzi_2022_SCAPIS_Sweden	human gut (adult, healthy)	adult;industrialized;host-associated;animal host;digestive tract;intestine;mammalian host;human host
SAMEA14102279	SAMEA14102279	Baldanzi_2022_SCAPIS_Sweden	human gut (adult, healthy)	adult;industrialized;host-associated;animal host;digestive tract;intestine;mammalian host;human host
SAMEA14102280	SAMEA14102280	Baldanzi_2022_SCAPIS_Sweden	human gut (adult, healthy)	adult;industrialized;host-associated;animal host;digestive tract;intestine;mammalian host;human host
SAMEA14102281	SAMEA14102281	Baldanzi_2022_SCAPIS_Sweden	human gut (adult, healthy)	adult;industrialized;host-associated;animal host;digestive tract;intestine;mammalian host;human host
SAMEA14102282	SAMEA14102282	Baldanzi_2022_SCAPIS_Sweden	human gut (adult, healthy)	adult;industrialized;host-associated;animal host;digestive tract;intestine;mammalian host;human host
SAMEA14102283	SAMEA14102283	Baldanzi_2022_SCAPIS_Sweden	human gut (adult, healthy)	adult;industrialized;host-associated;animal host;digestive tract;intestine;mammalian host;human host
SAMEA14102284	SAMEA14102284	Baldanzi_2022_SCAPIS_Sweden	human gut (adult, healthy)	adult;industrialized;host-associated;animal host;digestive tract;intestine;mammalian host;human host
SAMEA14102285	SAMEA14102285	Baldanzi_2022_SCAPIS_Sweden	human gut (adult, healthy)	adult;industrialized;host-associated;animal host;digestive tract;intestine;mammalian host;human host
SAMEA14102286	SAMEA14102286	Baldanzi_2022_SCAPIS_Sweden	human gut (adult, healthy)	adult;industrialized;host-associated;animal host;digestive tract;intestine;mammalian host;human host
SAMEA14102287	SAMEA14102287	Baldanzi_2022_SCAPIS_Sweden	human gut (adult, healthy)	adult;industrialized;host-associated;animal host;digestive tract;intestine;mammalian host;human host
SAMEA14102288	SAMEA14102288	Baldanzi_2022_SCAPIS_Sweden	human gut (adult, healthy)	adult;industrialized;host-associated;animal host;digestive tract;intestine;mammalian host;human host
SAMEA14102289	SAMEA14102289	Baldanzi_2022_SCAPIS_Sweden	human gut (adult, healthy)	adult;industrialized;host-associated;animal host;digestive tract;intestine;mammalian host;human host
SAMEA14102290	SAMEA14102290	Baldanzi_2022_SCAPIS_Sweden	human gut (adult, healthy)	adult;industrialized;host-associated;animal host;digestive tract;intestine;mammalian host;human host
SAMEA14102291	SAMEA14102291	Baldanzi_2022_SCAPIS_Sweden	human gut (adult, healthy)	adult;industrialized;host-associated;animal host;digestive tract;intestine;mammalian host;human host
SAMEA14102292	SAMEA14102292	Baldanzi_2022_SCAPIS_Sweden	human gut (adult, healthy)	adult;industrialized;host-associated;animal host;digestive tract;intestine;mammalian host;human host
SAMEA14102293	SAMEA14102293	Baldanzi_2022_SCAPIS_Sweden	human gut (adult, healthy)	adult;industrialized;host-associated;animal host;digestive tract;intestine;mammalian host;human host
SAMEA14102294	SAMEA14102294	Baldanzi_2022_SCAPIS_Sweden	human gut (adult, healthy)	adult;industrialized;host-associated;animal host;digestive tract;intestine;mammalian host;human host
SAMEA14102295	SAMEA14102295	Baldanzi_2022_SCAPIS_Sweden	human gut (adult, healthy)	adult;industrialized;host-associated;animal host;digestive tract;intestine;mammalian host;human host
SAMEA14102296	SAMEA14102296	Baldanzi_2022_SCAPIS_Sweden	human gut (adult, healthy)	adult;industrialized;host-associated;animal host;digestive tract;intestine;mammalian host;human host
SAMEA14102297	SAMEA14102297	Baldanzi_2022_SCAPIS_Sweden	human gut (adult, healthy)	adult;industrialized;host-associated;animal host;digestive tract;intestine;mammalian host;human host
SAMEA14102298	SAMEA14102298	Baldanzi_2022_SCAPIS_Sweden	human gut (adult, healthy)	adult;industrialized;host-associated;animal host;digestive tract;intestine;mammalian host;human host
SAMEA14102299	SAMEA14102299	Baldanzi_2022_SCAPIS_Sweden	human gut (adult, healthy)	adult;industrialized;host-associated;animal host;digestive tract;intestine;mammalian host;human host
SAMEA14102300	SAMEA14102300	Baldanzi_2022_SCAPIS_Sweden	human gut (adult, healthy)	adult;industrialized;host-associated;animal host;digestive tract;intestine;mammalian host;human host
SAMEA14102301	SAMEA14102301	Baldanzi_2022_SCAPIS_Sweden	human gut (adult, healthy)	adult;industrialized;host-associated;animal host;digestive tract;intestine;mammalian host;human host
SAMEA14102302	SAMEA14102302	Baldanzi_2022_SCAPIS_Sweden	human gut (adult, healthy)	adult;industrialized;host-associated;animal host;digestive tract;intestine;mammalian host;human host
SAMEA14102303	SAMEA14102303	Baldanzi_2022_SCAPIS_Sweden	human gut (adult, healthy)	adult;industrialized;host-associated;animal host;digestive tract;intestine;mammalian host;human host
SAMEA14102304	SAMEA14102304	Baldanzi_2022_SCAPIS_Sweden	human gut (adult, healthy)	adult;industrialized;host-associated;animal host;digestive tract;intestine;mammalian host;human host
SAMEA14102305	SAMEA14102305	Baldanzi_2022_SCAPIS_Sweden	human gut (adult, healthy)	adult;industrialized;host-associated;animal host;digestive tract;intestine;mammalian host;human host
SAMEA14102306	SAMEA14102306	Baldanzi_2022_SCAPIS_Sweden	human gut (adult, healthy)	adult;industrialized;host-associated;animal host;digestive tract;intestine;mammalian host;human host
SAMEA14102307	SAMEA14102307	Baldanzi_2022_SCAPIS_Sweden	human gut (adult, healthy)	adult;industrialized;host-associated;animal host;digestive tract;intestine;mammalian host;human host
SAMEA14102308	SAMEA14102308	Baldanzi_2022_SCAPIS_Sweden	human gut (adult, healthy)	adult;industrialized;host-associated;animal host;digestive tract;intestine;mammalian host;human host
SAMEA14102309	SAMEA14102309	Baldanzi_2022_SCAPIS_Sweden	human gut (adult, healthy)	adult;industrialized;host-associated;animal host;digestive tract;intestine;mammalian host;human host
SAMEA14102310	SAMEA14102310	Baldanzi_2022_SCAPIS_Sweden	human gut (adult, healthy)	adult;industrialized;host-associated;animal host;digestive tract;intestine;mammalian host;human host
SAMEA14102311	SAMEA14102311	Baldanzi_2022_SCAPIS_Sweden	human gut (adult, healthy)	adult;industrialized;host-associated;animal host;digestive tract;intestine;mammalian host;human host
SAMEA14102312	SAMEA14102312	Baldanzi_2022_SCAPIS_Sweden	human gut (adult, healthy)	adult;industrialized;host-associated;animal host;digestive tract;intestine;mammalian host;human host
SAMEA14102313	SAMEA14102313	Baldanzi_2022_SCAPIS_Sweden	human gut (adult, healthy)	adult;industrialized;host-associated;animal host;digestive tract;intestine;mammalian host;human host
SAMEA14102314	SAMEA14102314	Baldanzi_2022_SCAPIS_Sweden	human gut (adult, healthy)	adult;industrialized;host-associated;animal host;digestive tract;intestine;mammalian host;human host
SAMEA14102315	SAMEA14102315	Baldanzi_2022_SCAPIS_Sweden	human gut (adult, healthy)	adult;industrialized;host-associated;animal host;digestive tract;intestine;mammalian host;human host
SAMEA14102316	SAMEA14102316	Baldanzi_2022_SCAPIS_Sweden	human gut (adult, healthy)	adult;industrialized;host-associated;animal host;digestive tract;intestine;mammalian host;human host
SAMEA14102317	SAMEA14102317	Baldanzi_2022_SCAPIS_Sweden	human gut (adult, healthy)	adult;industrialized;host-associated;animal host;digestive tract;intestine;mammalian host;human host
SAMEA14102318	SAMEA14102318	Baldanzi_2022_SCAPIS_Sweden	human gut (adult, healthy)	adult;industrialized;host-associated;animal host;digestive tract;intestine;mammalian host;human host
SAMEA14102319	SAMEA14102319	Baldanzi_2022_SCAPIS_Sweden	human gut (adult, healthy)	adult;industrialized;host-associated;animal host;digestive tract;intestine;mammalian host;human host
SAMEA14102320	SAMEA14102320	Baldanzi_2022_SCAPIS_Sweden	human gut (adult, healthy)	adult;industrialized;host-associated;animal host;digestive tract;intestine;mammalian host;human host
SAMEA14102321	SAMEA14102321	Baldanzi_2022_SCAPIS_Sweden	human gut (adult, healthy)	adult;industrialized;host-associated;animal host;digestive tract;intestine;mammalian host;human host
SAMEA14102322	SAMEA14102322	Baldanzi_2022_SCAPIS_Sweden	human gut (adult, healthy)	adult;industrialized;host-associated;animal host;digestive tract;intestine;mammalian host;human host
SAMEA14102323	SAMEA14102323	Baldanzi_2022_SCAPIS_Sweden	human gut (adult, healthy)	adult;industrialized;host-associated;animal host;digestive tract;intestine;mammalian host;human host
SAMEA14102324	SAMEA14102324	Baldanzi_2022_SCAPIS_Sweden	human gut (adult, healthy)	adult;industrialized;host-associated;animal host;digestive tract;intestine;mammalian host;human host
SAMEA14102325	SAMEA14102325	Baldanzi_2022_SCAPIS_Sweden	human gut (adult, healthy)	adult;industrialized;host-associated;animal host;digestive tract;intestine;mammalian host;human host
SAMEA14102326	SAMEA14102326	Baldanzi_2022_SCAPIS_Sweden	human gut (adult, healthy)	adult;industrialized;host-associated;animal host;digestive tract;intestine;mammalian host;human host
SAMEA14102327	SAMEA14102327	Baldanzi_2022_SCAPIS_Sweden	human gut (adult, healthy)	adult;industrialized;host-associated;animal host;digestive tract;intestine;mammalian host;human host
SAMEA14102328	SAMEA14102328	Baldanzi_2022_SCAPIS_Sweden	human gut (adult, healthy)	adult;industrialized;host-associated;animal host;digestive tract;intestine;mammalian host;human host
SAMEA14102329	SAMEA14102329	Baldanzi_2022_SCAPIS_Sweden	human gut (adult, healthy)	adult;industrialized;host-associated;animal host;digestive tract;intestine;mammalian host;human host
SAMEA14102330	SAMEA14102330	Baldanzi_2022_SCAPIS_Sweden	human gut (adult, healthy)	adult;industrialized;host-associated;animal host;digestive tract;intestine;mammalian host;human host
SAMEA14102331	SAMEA14102331	Baldanzi_2022_SCAPIS_Sweden	human gut (adult, healthy)	adult;industrialized;host-associated;animal host;digestive tract;intestine;mammalian host;human host
SAMEA14102332	SAMEA14102332	Baldanzi_2022_SCAPIS_Sweden	human gut (adult, healthy)	adult;industrialized;host-associated;animal host;digestive tract;intestine;mammalian host;human host
SAMEA14102333	SAMEA14102333	Baldanzi_2022_SCAPIS_Sweden	human gut (adult, healthy)	adult;industrialized;host-associated;animal host;digestive tract;intestine;mammalian host;human host
SAMEA14102334	SAMEA14102334	Baldanzi_2022_SCAPIS_Sweden	human gut (adult, healthy)	adult;industrialized;host-associated;animal host;digestive tract;intestine;mammalian host;human host
SAMEA14102335	SAMEA14102335	Baldanzi_2022_SCAPIS_Sweden	human gut (adult, healthy)	adult;industrialized;host-associated;animal host;digestive tract;intestine;mammalian host;human host
SAMEA14102336	SAMEA14102336	Baldanzi_2022_SCAPIS_Sweden	human gut (adult, healthy)	adult;industrialized;host-associated;animal host;digestive tract;intestine;mammalian host;human host
SAMEA14102337	SAMEA14102337	Baldanzi_2022_SCAPIS_Sweden	human gut (adult, healthy)	adult;industrialized;host-associated;animal host;digestive tract;intestine;mammalian host;human host
SAMEA14102338	SAMEA14102338	Baldanzi_2022_SCAPIS_Sweden	human gut (adult, healthy)	adult;industrialized;host-associated;animal host;digestive tract;intestine;mammalian host;human host
SAMEA14102339	SAMEA14102339	Baldanzi_2022_SCAPIS_Sweden	human gut (adult, healthy)	adult;industrialized;host-associated;animal host;digestive tract;intestine;mammalian host;human host
SAMEA14102340	SAMEA14102340	Baldanzi_2022_SCAPIS_Sweden	human gut (adult, healthy)	adult;industrialized;host-associated;animal host;digestive tract;intestine;mammalian host;human host
SAMEA14102341	SAMEA14102341	Baldanzi_2022_SCAPIS_Sweden	human gut (adult, healthy)	adult;industrialized;host-associated;animal host;digestive tract;intestine;mammalian host;human host
SAMEA14102342	SAMEA14102342	Baldanzi_2022_SCAPIS_Sweden	human gut (adult, healthy)	adult;industrialized;host-associated;animal host;digestive tract;intestine;mammalian host;human host
SAMEA14102343	SAMEA14102343	Baldanzi_2022_SCAPIS_Sweden	human gut (adult, healthy)	adult;industrialized;host-associated;animal host;digestive tract;intestine;mammalian host;human host
SAMEA14102344	SAMEA14102344	Baldanzi_2022_SCAPIS_Sweden	human gut (adult, healthy)	adult;industrialized;host-associated;animal host;digestive tract;intestine;mammalian host;human host
SAMEA14102345	SAMEA14102345	Baldanzi_2022_SCAPIS_Sweden	human gut (adult, healthy)	adult;industrialized;host-associated;animal host;digestive tract;intestine;mammalian host;human host
SAMEA14102346	SAMEA14102346	Baldanzi_2022_SCAPIS_Sweden	human gut (adult, healthy)	adult;industrialized;host-associated;animal host;digestive tract;intestine;mammalian host;human host
SAMEA14102347	SAMEA14102347	Baldanzi_2022_SCAPIS_Sweden	human gut (adult, healthy)	adult;industrialized;host-associated;animal host;digestive tract;intestine;mammalian host;human host
SAMEA14102348	SAMEA14102348	Baldanzi_2022_SCAPIS_Sweden	human gut (adult, healthy)	adult;industrialized;host-associated;animal host;digestive tract;intestine;mammalian host;human host
SAMEA14102349	SAMEA14102349	Baldanzi_2022_SCAPIS_Sweden	human gut (adult, healthy)	adult;industrialized;host-associated;animal host;digestive tract;intestine;mammalian host;human host
SAMEA14102350	SAMEA14102350	Baldanzi_2022_SCAPIS_Sweden	human gut (adult, healthy)	adult;industrialized;host-associated;animal host;digestive tract;intestine;mammalian host;human host
SAMEA14102351	SAMEA14102351	Baldanzi_2022_SCAPIS_Sweden	human gut (adult, healthy)	adult;industrialized;host-associated;animal host;digestive tract;intestine;mammalian host;human host
SAMEA14102352	SAMEA14102352	Baldanzi_2022_SCAPIS_Sweden	human gut (adult, healthy)	adult;industrialized;host-associated;animal host;digestive tract;intestine;mammalian host;human host
SAMEA14102353	SAMEA14102353	Baldanzi_2022_SCAPIS_Sweden	human gut (adult, healthy)	adult;industrialized;host-associated;animal host;digestive tract;intestine;mammalian host;human host
SAMEA14102354	SAMEA14102354	Baldanzi_2022_SCAPIS_Sweden	human gut (adult, healthy)	adult;industrialized;host-associated;animal host;digestive tract;intestine;mammalian host;human host
SAMEA14102355	SAMEA14102355	Baldanzi_2022_SCAPIS_Sweden	human gut (adult, healthy)	adult;industrialized;host-associated;animal host;digestive tract;intestine;mammalian host;human host
SAMEA14102356	SAMEA14102356	Baldanzi_2022_SCAPIS_Sweden	human gut (adult, healthy)	adult;industrialized;host-associated;animal host;digestive tract;intestine;mammalian host;human host
SAMEA14102357	SAMEA14102357	Baldanzi_2022_SCAPIS_Sweden	human gut (adult, healthy)	adult;industrialized;host-associated;animal host;digestive tract;intestine;mammalian host;human host
SAMEA14102358	SAMEA14102358	Baldanzi_2022_SCAPIS_Sweden	human gut (adult, healthy)	adult;industrialized;host-associated;animal host;digestive tract;intestine;mammalian host;human host
SAMEA14102359	SAMEA14102359	Baldanzi_2022_SCAPIS_Sweden	human gut (adult, healthy)	adult;industrialized;host-associated;animal host;digestive tract;intestine;mammalian host;human host
SAMEA14102360	SAMEA14102360	Baldanzi_2022_SCAPIS_Sweden	human gut (adult, healthy)	adult;industrialized;host-associated;animal host;digestive tract;intestine;mammalian host;human host
SAMEA14102361	SAMEA14102361	Baldanzi_2022_SCAPIS_Sweden	human gut (adult, healthy)	adult;industrialized;host-associated;animal host;digestive tract;intestine;mammalian host;human host
SAMEA14102362	SAMEA14102362	Baldanzi_2022_SCAPIS_Sweden	human gut (adult, healthy)	adult;industrialized;host-associated;animal host;digestive tract;intestine;mammalian host;human host
SAMEA14102363	SAMEA14102363	Baldanzi_2022_SCAPIS_Sweden	human gut (adult, healthy)	adult;industrialized;host-associated;animal host;digestive tract;intestine;mammalian host;human host
SAMEA14102364	SAMEA14102364	Baldanzi_2022_SCAPIS_Sweden	human gut (adult, healthy)	adult;industrialized;host-associated;animal host;digestive tract;intestine;mammalian host;human host
SAMEA14102365	SAMEA14102365	Baldanzi_2022_SCAPIS_Sweden	human gut (adult, healthy)	adult;industrialized;host-associated;animal host;digestive tract;intestine;mammalian host;human host
SAMEA14102366	SAMEA14102366	Baldanzi_2022_SCAPIS_Sweden	human gut (adult, healthy)	adult;industrialized;host-associated;animal host;digestive tract;intestine;mammalian host;human host
SAMEA14102367	SAMEA14102367	Baldanzi_2022_SCAPIS_Sweden	human gut (adult, healthy)	adult;industrialized;host-associated;animal host;digestive tract;intestine;mammalian host;human host
SAMEA14102368	SAMEA14102368	Baldanzi_2022_SCAPIS_Sweden	human gut (adult, healthy)	adult;industrialized;host-associated;animal host;digestive tract;intestine;mammalian host;human host
SAMEA14102369	SAMEA14102369	Baldanzi_2022_SCAPIS_Sweden	human gut (adult, healthy)	adult;industrialized;host-associated;animal host;digestive tract;intestine;mammalian host;human host
SAMEA14102370	SAMEA14102370	Baldanzi_2022_SCAPIS_Sweden	human gut (adult, healthy)	adult;industrialized;host-associated;animal host;digestive tract;intestine;mammalian host;human host
SAMEA14102371	SAMEA14102371	Baldanzi_2022_SCAPIS_Sweden	human gut (adult, healthy)	adult;industrialized;host-associated;animal host;digestive tract;intestine;mammalian host;human host
SAMEA14102372	SAMEA14102372	Baldanzi_2022_SCAPIS_Sweden	human gut (adult, healthy)	adult;industrialized;host-associated;animal host;digestive tract;intestine;mammalian host;human host
SAMEA14102373	SAMEA14102373	Baldanzi_2022_SCAPIS_Sweden	human gut (adult, healthy)	adult;industrialized;host-associated;animal host;digestive tract;intestine;mammalian host;human host
SAMEA14102374	SAMEA14102374	Baldanzi_2022_SCAPIS_Sweden	human gut (adult, healthy)	adult;industrialized;host-associated;animal host;digestive tract;intestine;mammalian host;human host
SAMEA14102375	SAMEA14102375	Baldanzi_2022_SCAPIS_Sweden	human gut (adult, healthy)	adult;industrialized;host-associated;animal host;digestive tract;intestine;mammalian host;human host
SAMEA14102376	SAMEA14102376	Baldanzi_2022_SCAPIS_Sweden	human gut (adult, healthy)	adult;industrialized;host-associated;animal host;digestive tract;intestine;mammalian host;human host
SAMEA14102377	SAMEA14102377	Baldanzi_2022_SCAPIS_Sweden	human gut (adult, healthy)	adult;industrialized;host-associated;animal host;digestive tract;intestine;mammalian host;human host
SAMEA14102378	SAMEA14102378	Baldanzi_2022_SCAPIS_Sweden	human gut (adult, healthy)	adult;industrialized;host-associated;animal host;digestive tract;intestine;mammalian host;human host
SAMEA14102379	SAMEA14102379	Baldanzi_2022_SCAPIS_Sweden	human gut (adult, healthy)	adult;industrialized;host-associated;animal host;digestive tract;intestine;mammalian host;human host
SAMEA14102380	SAMEA14102380	Baldanzi_2022_SCAPIS_Sweden	human gut (adult, healthy)	adult;industrialized;host-associated;animal host;digestive tract;intestine;mammalian host;human host
SAMEA14102381	SAMEA14102381	Baldanzi_2022_SCAPIS_Sweden	human gut (adult, healthy)	adult;industrialized;host-associated;animal host;digestive tract;intestine;mammalian host;human host
SAMEA14102382	SAMEA14102382	Baldanzi_2022_SCAPIS_Sweden	human gut (adult, healthy)	adult;industrialized;host-associated;animal host;digestive tract;intestine;mammalian host;human host
SAMEA14102383	SAMEA14102383	Baldanzi_2022_SCAPIS_Sweden	human gut (adult, healthy)	adult;industrialized;host-associated;animal host;digestive tract;intestine;mammalian host;human host
SAMEA14105571	SAMEA14105571	Baldanzi_2022_SCAPIS_Sweden	human gut (adult, healthy)	adult;industrialized;host-associated;animal host;digestive tract;intestine;mammalian host;human host
SAMN14734815	SAMN14734815	BarYoseph_2020_FMT	human gut (adult, diseased)	adult;industrialized;host-associated;animal host;digestive tract;intestine;mammalian host;human host
SAMN14734816	SAMN14734816	BarYoseph_2020_FMT	human gut (adult, diseased)	adult;industrialized;host-associated;animal host;digestive tract;intestine;mammalian host;human host
SAMN14734817	SAMN14734817	BarYoseph_2020_FMT	human gut (adult, diseased)	adult;industrialized;host-associated;animal host;digestive tract;intestine;mammalian host;human host
SAMN14734818	SAMN14734818	BarYoseph_2020_FMT	human gut (adult, diseased)	adult;industrialized;host-associated;animal host;digestive tract;intestine;mammalian host;human host
SAMN14734819	SAMN14734819	BarYoseph_2020_FMT	human gut (adult, diseased)	adult;industrialized;host-associated;animal host;digestive tract;intestine;mammalian host;human host
SAMN14734820	SAMN14734820	BarYoseph_2020_FMT	human gut (adult, diseased)	adult;industrialized;host-associated;animal host;digestive tract;intestine;mammalian host;human host
SAMN14734821	SAMN14734821	BarYoseph_2020_FMT	human gut (adult, diseased)	adult;industrialized;host-associated;animal host;digestive tract;intestine;mammalian host;human host
SAMN14734822	SAMN14734822	BarYoseph_2020_FMT	human gut (adult, diseased)	adult;industrialized;host-associated;animal host;digestive tract;intestine;mammalian host;human host
SAMN14734823	SAMN14734823	BarYoseph_2020_FMT	human gut (adult, diseased)	elderly;industrialized;host-associated;animal host;digestive tract;intestine;mammalian host;human host
SAMN14734824	SAMN14734824	BarYoseph_2020_FMT	human gut (adult, diseased)	elderly;industrialized;host-associated;animal host;digestive tract;intestine;mammalian host;human host
SAMN14734825	SAMN14734825	BarYoseph_2020_FMT	human gut (adult, diseased)	elderly;industrialized;host-associated;animal host;digestive tract;intestine;mammalian host;human host
SAMN14734826	SAMN14734826	BarYoseph_2020_FMT	human gut (adult, diseased)	elderly;industrialized;host-associated;animal host;digestive tract;intestine;mammalian host;human host
SAMN14734827	SAMN14734827	BarYoseph_2020_FMT	human gut (adult, diseased)	elderly;industrialized;host-associated;animal host;digestive tract;intestine;mammalian host;human host
SAMN14734828	SAMN14734828	BarYoseph_2020_FMT	human gut (adult, diseased)	elderly;industrialized;host-associated;animal host;digestive tract;intestine;mammalian host;human host
SAMN14734829	SAMN14734829	BarYoseph_2020_FMT	human gut (adult, diseased)	adult;industrialized;host-associated;animal host;digestive tract;intestine;mammalian host;human host
SAMN14734830	SAMN14734830	BarYoseph_2020_FMT	human gut (adult, diseased)	adult;industrialized;host-associated;animal host;digestive tract;intestine;mammalian host;human host
SAMN14734831	SAMN14734831	BarYoseph_2020_FMT	human gut (adult, diseased)	adult;industrialized;host-associated;animal host;digestive tract;intestine;mammalian host;human host
SAMN14734832	SAMN14734832	BarYoseph_2020_FMT	human gut (adult, diseased)	elderly;industrialized;host-associated;animal host;digestive tract;intestine;mammalian host;human host
SAMN14734833	SAMN14734833	BarYoseph_2020_FMT	human gut (adult, diseased)	elderly;industrialized;host-associated;animal host;digestive tract;intestine;mammalian host;human host
SAMN14734834	SAMN14734834	BarYoseph_2020_FMT	human gut (adult, diseased)	adult;industrialized;host-associated;animal host;digestive tract;intestine;mammalian host;human host
SAMN14734835	SAMN14734835	BarYoseph_2020_FMT	human gut (adult, diseased)	adult;industrialized;host-associated;animal host;digestive tract;intestine;mammalian host;human host
SAMN14734836	SAMN14734836	BarYoseph_2020_FMT	human gut (adult, diseased)	elderly;industrialized;host-associated;animal host;digestive tract;intestine;mammalian host;human host
SAMN14734837	SAMN14734837	BarYoseph_2020_FMT	human gut (adult, diseased)	elderly;industrialized;host-associated;animal host;digestive tract;intestine;mammalian host;human host
SAMN14734838	SAMN14734838	BarYoseph_2020_FMT	human gut (adult, diseased)	adult;industrialized;host-associated;animal host;digestive tract;intestine;mammalian host;human host
SAMN14734839	SAMN14734839	BarYoseph_2020_FMT	human gut (adult, diseased)	adult;industrialized;host-associated;animal host;digestive tract;intestine;mammalian host;human host
SAMN14734840	SAMN14734840	BarYoseph_2020_FMT	human gut (adult, diseased)	adult;industrialized;host-associated;animal host;digestive tract;intestine;mammalian host;human host
SAMN14734841	SAMN14734841	BarYoseph_2020_FMT	human gut (adult, diseased)	adult;industrialized;host-associated;animal host;digestive tract;intestine;mammalian host;human host
SAMN14734842	SAMN14734842	BarYoseph_2020_FMT	human gut (adult, healthy)	adult;industrialized;host-associated;animal host;digestive tract;intestine;mammalian host;human host
SAMN14734843	SAMN14734843	BarYoseph_2020_FMT	human gut (adult, healthy)	adult;industrialized;host-associated;animal host;digestive tract;intestine;mammalian host;human host
SAMN14734844	SAMN14734844	BarYoseph_2020_FMT	human gut (adult, healthy)	adult;industrialized;host-associated;animal host;digestive tract;intestine;mammalian host;human host
SAMN14734845	SAMN14734845	BarYoseph_2020_FMT	human gut (adult, healthy)	adult;industrialized;host-associated;animal host;digestive tract;intestine;mammalian host;human host
SAMN14734846	SAMN14734846	BarYoseph_2020_FMT	human gut (adult, healthy)	adult;industrialized;host-associated;animal host;digestive tract;intestine;mammalian host;human host
SAMN14734847	SAMN14734847	BarYoseph_2020_FMT	human gut (adult, healthy)	adult;industrialized;host-associated;animal host;digestive tract;intestine;mammalian host;human host
SAMN16811185	SAMN16811185	Baruch_2021_FMT_antiPD1	human gut (adult, healthy)	adult;industrialized;host-associated;animal host;digestive tract;intestine;mammalian host;human host
SAMN16811186	SAMN16811186	Baruch_2021_FMT_antiPD1	human gut (adult, healthy)	adult;industrialized;host-associated;animal host;digestive tract;intestine;mammalian host;human host
SAMN16811187	SAMN16811187	Baruch_2021_FMT_antiPD1	human gut (adult, diseased)	adult;industrialized;host-associated;animal host;digestive tract;intestine;mammalian host;human host
SAMN16811188	SAMN16811188	Baruch_2021_FMT_antiPD1	human gut (adult, diseased)	elderly;industrialized;host-associated;animal host;digestive tract;intestine;mammalian host;human host
SAMN16811189	SAMN16811189	Baruch_2021_FMT_antiPD1	human gut (adult, diseased)	adult;industrialized;host-associated;animal host;digestive tract;intestine;mammalian host;human host
SAMN16811190	SAMN16811190	Baruch_2021_FMT_antiPD1	human gut (adult, diseased)	adult;industrialized;host-associated;animal host;digestive tract;intestine;mammalian host;human host
SAMN16811191	SAMN16811191	Baruch_2021_FMT_antiPD1	human gut (adult, diseased)	adult;industrialized;host-associated;animal host;digestive tract;intestine;mammalian host;human host
SAMN16811192	SAMN16811192	Baruch_2021_FMT_antiPD1	human gut (adult, diseased)	elderly;industrialized;host-associated;animal host;digestive tract;intestine;mammalian host;human host
SAMN16811193	SAMN16811193	Baruch_2021_FMT_antiPD1	human gut (adult, diseased)	elderly;industrialized;host-associated;animal host;digestive tract;intestine;mammalian host;human host
SAMN16811194	SAMN16811194	Baruch_2021_FMT_antiPD1	human gut (adult, diseased)	elderly;industrialized;host-associated;animal host;digestive tract;intestine;mammalian host;human host
SAMN16811195	SAMN16811195	Baruch_2021_FMT_antiPD1	human gut (adult, diseased)	elderly;industrialized;host-associated;animal host;digestive tract;intestine;mammalian host;human host
SAMN16811196	SAMN16811196	Baruch_2021_FMT_antiPD1	human gut (adult, diseased)	elderly;industrialized;host-associated;animal host;digestive tract;intestine;mammalian host;human host
SAMN16811197	SAMN16811197	Baruch_2021_FMT_antiPD1	human gut (adult, diseased)	elderly;industrialized;host-associated;animal host;digestive tract;intestine;mammalian host;human host
SAMN16811198	SAMN16811198	Baruch_2021_FMT_antiPD1	human gut (adult, diseased)	elderly;industrialized;host-associated;animal host;digestive tract;intestine;mammalian host;human host
SAMN16811199	SAMN16811199	Baruch_2021_FMT_antiPD1	human gut (adult, diseased)	elderly;industrialized;host-associated;animal host;digestive tract;intestine;mammalian host;human host
SAMN16811200	SAMN16811200	Baruch_2021_FMT_antiPD1	human gut (adult, diseased)	elderly;industrialized;host-associated;animal host;digestive tract;intestine;mammalian host;human host
SAMN16811201	SAMN16811201	Baruch_2021_FMT_antiPD1	human gut (adult, diseased)	elderly;industrialized;host-associated;animal host;digestive tract;intestine;mammalian host;human host
SAMN16811202	SAMN16811202	Baruch_2021_FMT_antiPD1	human gut (adult, diseased)	elderly;industrialized;host-associated;animal host;digestive tract;intestine;mammalian host;human host
SAMN16811203	SAMN16811203	Baruch_2021_FMT_antiPD1	human gut (adult, diseased)	elderly;industrialized;host-associated;animal host;digestive tract;intestine;mammalian host;human host
SAMN16811204	SAMN16811204	Baruch_2021_FMT_antiPD1	human gut (adult, diseased)	elderly;industrialized;host-associated;animal host;digestive tract;intestine;mammalian host;human host
SAMN16811205	SAMN16811205	Baruch_2021_FMT_antiPD1	human gut (adult, diseased)	elderly;industrialized;host-associated;animal host;digestive tract;intestine;mammalian host;human host
SAMN16811206	SAMN16811206	Baruch_2021_FMT_antiPD1	human gut (adult, diseased)	elderly;industrialized;host-associated;animal host;digestive tract;intestine;mammalian host;human host
SAMN16811207	SAMN16811207	Baruch_2021_FMT_antiPD1	human gut (adult, diseased)	elderly;industrialized;host-associated;animal host;digestive tract;intestine;mammalian host;human host
SAMN16811208	SAMN16811208	Baruch_2021_FMT_antiPD1	human gut (adult, diseased)	elderly;industrialized;host-associated;animal host;digestive tract;intestine;mammalian host;human host
SAMN16811209	SAMN16811209	Baruch_2021_FMT_antiPD1	human gut (adult, diseased)	elderly;industrialized;host-associated;animal host;digestive tract;intestine;mammalian host;human host
SAMN16811210	SAMN16811210	Baruch_2021_FMT_antiPD1	human gut (adult, diseased)	elderly;industrialized;host-associated;animal host;digestive tract;intestine;mammalian host;human host
SAMN16811211	SAMN16811211	Baruch_2021_FMT_antiPD1	human gut (adult, diseased)	adult;industrialized;host-associated;animal host;digestive tract;intestine;mammalian host;human host
SAMN16811212	SAMN16811212	Baruch_2021_FMT_antiPD1	human gut (adult, diseased)	adult;industrialized;host-associated;animal host;digestive tract;intestine;mammalian host;human host
SAMN16811213	SAMN16811213	Baruch_2021_FMT_antiPD1	human gut (adult, diseased)	adult;industrialized;host-associated;animal host;digestive tract;intestine;mammalian host;human host
SAMN16811214	SAMN16811214	Baruch_2021_FMT_antiPD1	human gut (adult, diseased)	adult;industrialized;host-associated;animal host;digestive tract;intestine;mammalian host;human host
SAMN16811215	SAMN16811215	Baruch_2021_FMT_antiPD1	human gut (adult, diseased)	elderly;industrialized;host-associated;animal host;digestive tract;intestine;mammalian host;human host
SAMN16811216	SAMN16811216	Baruch_2021_FMT_antiPD1	human gut (adult, diseased)	elderly;industrialized;host-associated;animal host;digestive tract;intestine;mammalian host;human host
SAMN16811217	SAMN16811217	Baruch_2021_FMT_antiPD1	human gut (adult, diseased)	elderly;industrialized;host-associated;animal host;digestive tract;intestine;mammalian host;human host
SAMN16811218	SAMN16811218	Baruch_2021_FMT_antiPD1	human gut (adult, diseased)	elderly;industrialized;host-associated;animal host;digestive tract;intestine;mammalian host;human host
SAMN16811219	SAMN16811219	Baruch_2021_FMT_antiPD1	human gut (adult, diseased)	elderly;industrialized;host-associated;animal host;digestive tract;intestine;mammalian host;human host
SAMN16811220	SAMN16811220	Baruch_2021_FMT_antiPD1	human gut (adult, diseased)	elderly;industrialized;host-associated;animal host;digestive tract;intestine;mammalian host;human host
SAMN16811221	SAMN16811221	Baruch_2021_FMT_antiPD1	human gut (adult, diseased)	elderly;industrialized;host-associated;animal host;digestive tract;intestine;mammalian host;human host
SAMN16811222	SAMN16811222	Baruch_2021_FMT_antiPD1	human gut (adult, diseased)	elderly;industrialized;host-associated;animal host;digestive tract;intestine;mammalian host;human host
SAMN16811223	SAMN16811223	Baruch_2021_FMT_antiPD1	human gut (adult, diseased)	adult;industrialized;host-associated;animal host;digestive tract;intestine;mammalian host;human host
SAMN16811224	SAMN16811224	Baruch_2021_FMT_antiPD1	human gut (adult, diseased)	adult;industrialized;host-associated;animal host;digestive tract;intestine;mammalian host;human host
SAMN16811225	SAMN16811225	Baruch_2021_FMT_antiPD1	human gut (adult, diseased)	adult;industrialized;host-associated;animal host;digestive tract;intestine;mammalian host;human host
SAMN16811226	SAMN16811226	Baruch_2021_FMT_antiPD1	human gut (adult, diseased)	adult;industrialized;host-associated;animal host;digestive tract;intestine;mammalian host;human host
SAMN15851658	SAMN15851659	Bay_2021_autotrophy_desert	soil	terrestrial;arid;soil
SAMN15851659	SAMN18090974	Bay_2021_autotrophy_desert	soil	terrestrial;arid;soil
SAMN15851660	SAMN18090978	Bay_2021_autotrophy_desert	soil	terrestrial;arid;soil
SAMN15851661	SAMN15851667	Bay_2021_autotrophy_desert	soil	terrestrial;arid;soil
SAMN15851662	SAMN18090980	Bay_2021_autotrophy_desert	soil	terrestrial;arid;soil
SAMN15851663	SAMN15851663	Bay_2021_autotrophy_desert	soil	terrestrial;arid;soil
SAMN15851664	SAMN18090970	Bay_2021_autotrophy_desert	soil	terrestrial;arid;soil
SAMN15851665	SAMN18090971	Bay_2021_autotrophy_desert	soil	terrestrial;arid;soil
SAMN15851666	SAMN18090981	Bay_2021_autotrophy_desert	soil	terrestrial;arid;soil
SAMN15851667	SAMN18090997	Bay_2021_autotrophy_desert	soil	terrestrial;arid;soil
SAMN15851668	SAMN18091012	Bay_2021_autotrophy_desert	soil	terrestrial;arid;soil
SAMN15851669	SAMN18090979	Bay_2021_autotrophy_desert	soil	terrestrial;arid;soil
SAMN03863796	SAMN03863796	Be_2017_ISS	other	anthropogenic
SAMN03863797	SAMN03863797	Be_2017_ISS	other	anthropogenic
SAMN03863798	SAMN03863798	Be_2017_ISS	other	anthropogenic
SAMN03863799	SAMN03863799	Be_2017_ISS	other	anthropogenic
SAMN03863800	SAMN03863800	Be_2017_ISS	other	anthropogenic
SAMN03863801	SAMN03863801	Be_2017_ISS	other	anthropogenic
SAMEA103958109	ERS1647277	Bedarf_2017_parkinson	human gut (adult, diseased)	elderly;host-associated;animal host;digestive tract;intestine;mammalian host;human host
SAMEA103958110	ERS1647278	Bedarf_2017_parkinson	human gut (adult, diseased)	elderly;host-associated;animal host;digestive tract;intestine;mammalian host;human host
SAMEA103958111	ERS1647279	Bedarf_2017_parkinson	human gut (adult, diseased)	elderly;host-associated;animal host;digestive tract;intestine;mammalian host;human host
SAMEA103958112	ERS1647280	Bedarf_2017_parkinson	human gut (adult, diseased)	elderly;host-associated;animal host;digestive tract;intestine;mammalian host;human host
SAMEA103958113	ERS1647281	Bedarf_2017_parkinson	human gut (adult, diseased)	elderly;host-associated;animal host;digestive tract;intestine;mammalian host;human host
SAMEA103958114	ERS1647282	Bedarf_2017_parkinson	human gut (adult, diseased)	adult;host-associated;animal host;digestive tract;intestine;mammalian host;human host
SAMEA103958115	ERS1647283	Bedarf_2017_parkinson	human gut (adult, diseased)	adult;host-associated;animal host;digestive tract;intestine;mammalian host;human host
SAMEA103958116	ERS1647284	Bedarf_2017_parkinson	human gut (adult, diseased)	adult;host-associated;animal host;digestive tract;intestine;mammalian host;human host
SAMEA103958117	ERS1647285	Bedarf_2017_parkinson	human gut (adult, diseased)	elderly;host-associated;animal host;digestive tract;intestine;mammalian host;human host
SAMEA103958118	ERS1647286	Bedarf_2017_parkinson	human gut (adult, diseased)	elderly;host-associated;animal host;digestive tract;intestine;mammalian host;human host
SAMEA103958119	ERS1647287	Bedarf_2017_parkinson	human gut (adult, diseased)	adult;host-associated;animal host;digestive tract;intestine;mammalian host;human host
SAMEA103958120	ERS1647288	Bedarf_2017_parkinson	human gut (adult, diseased)	elderly;host-associated;animal host;digestive tract;intestine;mammalian host;human host
SAMEA103958121	ERS1647289	Bedarf_2017_parkinson	human gut (adult, diseased)	adult;host-associated;animal host;digestive tract;intestine;mammalian host;human host
SAMEA103958122	ERS1647290	Bedarf_2017_parkinson	human gut (adult, diseased)	elderly;host-associated;animal host;digestive tract;intestine;mammalian host;human host
SAMEA103958123	ERS1647291	Bedarf_2017_parkinson	human gut (adult, diseased)	elderly;host-associated;animal host;digestive tract;intestine;mammalian host;human host
SAMEA103958124	ERS1647292	Bedarf_2017_parkinson	human gut (adult, diseased)	adult;host-associated;animal host;digestive tract;intestine;mammalian host;human host
SAMEA103958125	ERS1647293	Bedarf_2017_parkinson	human gut (adult, diseased)	elderly;host-associated;animal host;digestive tract;intestine;mammalian host;human host
SAMEA103958126	ERS1647294	Bedarf_2017_parkinson	human gut (adult, diseased)	adult;host-associated;animal host;digestive tract;intestine;mammalian host;human host
SAMEA103958127	ERS1647295	Bedarf_2017_parkinson	human gut (adult, diseased)	elderly;host-associated;animal host;digestive tract;intestine;mammalian host;human host
SAMEA103958128	ERS1647296	Bedarf_2017_parkinson	human gut (adult, diseased)	elderly;host-associated;animal host;digestive tract;intestine;mammalian host;human host
SAMEA103958129	ERS1647297	Bedarf_2017_parkinson	human gut (adult, diseased)	adult;host-associated;animal host;digestive tract;intestine;mammalian host;human host
SAMEA103958130	ERS1647298	Bedarf_2017_parkinson	human gut (adult, diseased)	elderly;host-associated;animal host;digestive tract;intestine;mammalian host;human host
SAMEA103958131	ERS1647299	Bedarf_2017_parkinson	human gut (adult, diseased)	elderly;host-associated;animal host;digestive tract;intestine;mammalian host;human host
SAMEA103958132	ERS1647300	Bedarf_2017_parkinson	human gut (adult, diseased)	adult;host-associated;animal host;digestive tract;intestine;mammalian host;human host
SAMEA103958133	ERS1647301	Bedarf_2017_parkinson	human gut (adult, diseased)	elderly;host-associated;animal host;digestive tract;intestine;mammalian host;human host
SAMEA103958134	ERS1647302	Bedarf_2017_parkinson	human gut (adult, diseased)	adult;host-associated;animal host;digestive tract;intestine;mammalian host;human host
SAMEA103958135	ERS1647303	Bedarf_2017_parkinson	human gut (adult, diseased)	adult;host-associated;animal host;digestive tract;intestine;mammalian host;human host
SAMEA103958136	ERS1647304	Bedarf_2017_parkinson	human gut (adult, healthy)	adult;host-associated;animal host;digestive tract;intestine;mammalian host;human host
SAMEA103958137	ERS1647305	Bedarf_2017_parkinson	human gut (elderly)	elderly;host-associated;animal host;digestive tract;intestine;mammalian host;human host
SAMEA103958138	ERS1647306	Bedarf_2017_parkinson	human gut (elderly)	elderly;host-associated;animal host;digestive tract;intestine;mammalian host;human host
SAMEA103958139	ERS1647307	Bedarf_2017_parkinson	human gut (adult, healthy)	adult;host-associated;animal host;digestive tract;intestine;mammalian host;human host
SAMEA103958140	ERS1647308	Bedarf_2017_parkinson	human gut (adult, healthy)	adult;host-associated;animal host;digestive tract;intestine;mammalian host;human host
SAMEA103958141	ERS1647309	Bedarf_2017_parkinson	human gut (adult, healthy)	adult;host-associated;animal host;digestive tract;intestine;mammalian host;human host
SAMEA103958142	ERS1647310	Bedarf_2017_parkinson	human gut (elderly)	elderly;host-associated;animal host;digestive tract;intestine;mammalian host;human host
SAMEA103958143	ERS1647311	Bedarf_2017_parkinson	human gut (adult, healthy)	adult;host-associated;animal host;digestive tract;intestine;mammalian host;human host
SAMEA103958144	ERS1647312	Bedarf_2017_parkinson	human gut (adult, healthy)	adult;host-associated;animal host;digestive tract;intestine;mammalian host;human host
SAMEA103958145	ERS1647313	Bedarf_2017_parkinson	human gut (elderly)	elderly;host-associated;animal host;digestive tract;intestine;mammalian host;human host
SAMEA103958146	ERS1647314	Bedarf_2017_parkinson	human gut (elderly)	elderly;host-associated;animal host;digestive tract;intestine;mammalian host;human host
SAMEA103958147	ERS1647315	Bedarf_2017_parkinson	human gut (elderly)	elderly;host-associated;animal host;digestive tract;intestine;mammalian host;human host
SAMEA103958148	ERS1647316	Bedarf_2017_parkinson	human gut (elderly)	elderly;host-associated;animal host;digestive tract;intestine;mammalian host;human host
SAMEA103958149	ERS1647317	Bedarf_2017_parkinson	human gut (adult, healthy)	adult;host-associated;animal host;digestive tract;intestine;mammalian host;human host
SAMEA103958150	ERS1647318	Bedarf_2017_parkinson	human gut (elderly)	elderly;host-associated;animal host;digestive tract;intestine;mammalian host;human host
SAMEA103958151	ERS1647319	Bedarf_2017_parkinson	human gut (elderly)	elderly;host-associated;animal host;digestive tract;intestine;mammalian host;human host
SAMEA103958152	ERS1647320	Bedarf_2017_parkinson	human gut (adult, healthy)	adult;host-associated;animal host;digestive tract;intestine;mammalian host;human host
SAMEA103958153	ERS1647321	Bedarf_2017_parkinson	human gut (elderly)	elderly;host-associated;animal host;digestive tract;intestine;mammalian host;human host
SAMEA103958154	ERS1647322	Bedarf_2017_parkinson	human gut (elderly)	elderly;host-associated;animal host;digestive tract;intestine;mammalian host;human host
SAMEA103958155	ERS1647323	Bedarf_2017_parkinson	human gut (adult, healthy)	adult;host-associated;animal host;digestive tract;intestine;mammalian host;human host
SAMEA103958156	ERS1647324	Bedarf_2017_parkinson	human gut (adult, healthy)	adult;host-associated;animal host;digestive tract;intestine;mammalian host;human host
SAMEA103958157	ERS1647325	Bedarf_2017_parkinson	human gut (adult, healthy)	adult;host-associated;animal host;digestive tract;intestine;mammalian host;human host
SAMEA103958158	ERS1647326	Bedarf_2017_parkinson	human gut (elderly)	elderly;host-associated;animal host;digestive tract;intestine;mammalian host;human host
SAMEA103958159	ERS1647327	Bedarf_2017_parkinson	human gut (adult, healthy)	adult;host-associated;animal host;digestive tract;intestine;mammalian host;human host
SAMEA103958160	ERS1647328	Bedarf_2017_parkinson	human gut (elderly)	elderly;host-associated;animal host;digestive tract;intestine;mammalian host;human host
SAMEA103958161	ERS1647329	Bedarf_2017_parkinson	human gut (adult, healthy)	adult;host-associated;animal host;digestive tract;intestine;mammalian host;human host
SAMEA103958162	ERS1647330	Bedarf_2017_parkinson	human gut (elderly)	elderly;host-associated;animal host;digestive tract;intestine;mammalian host;human host
SAMEA103958163	ERS1647331	Bedarf_2017_parkinson	human gut (adult, diseased)	adult;host-associated;animal host;digestive tract;intestine;mammalian host;human host
SAMEA103958164	ERS1647332	Bedarf_2017_parkinson	human gut (adult, diseased)	adult;host-associated;animal host;digestive tract;intestine;mammalian host;human host
SAMEA103958165	ERS1647333	Bedarf_2017_parkinson	human gut (adult, diseased)	adult;host-associated;animal host;digestive tract;intestine;mammalian host;human host
SAMEA103958166	ERS1647334	Bedarf_2017_parkinson	human gut (adult, diseased)	elderly;host-associated;animal host;digestive tract;intestine;mammalian host;human host
SAMEA103958167	ERS1647335	Bedarf_2017_parkinson	human gut (adult, diseased)	adult;host-associated;animal host;digestive tract;intestine;mammalian host;human host
SAMN15589066	NA	Behary_2021_hepatocellular_carcinoma	human gut (adult, healthy)	adult;host-associated;animal host;digestive tract;intestine;mammalian host;human host
SAMN15589067	NA	Behary_2021_hepatocellular_carcinoma	human gut (adult, healthy)	adult;host-associated;animal host;digestive tract;intestine;mammalian host;human host
SAMN15589068	NA	Behary_2021_hepatocellular_carcinoma	human gut (adult, healthy)	adult;host-associated;animal host;digestive tract;intestine;mammalian host;human host
SAMN15589069	NA	Behary_2021_hepatocellular_carcinoma	human gut (adult, healthy)	adult;host-associated;animal host;digestive tract;intestine;mammalian host;human host
SAMN15589070	NA	Behary_2021_hepatocellular_carcinoma	human gut (adult, healthy)	adult;host-associated;animal host;digestive tract;intestine;mammalian host;human host
SAMN15589071	NA	Behary_2021_hepatocellular_carcinoma	human gut (adult, healthy)	adult;host-associated;animal host;digestive tract;intestine;mammalian host;human host
SAMN15589072	NA	Behary_2021_hepatocellular_carcinoma	human gut (adult, healthy)	adult;host-associated;animal host;digestive tract;intestine;mammalian host;human host
SAMN15589073	NA	Behary_2021_hepatocellular_carcinoma	human gut (adult, healthy)	adult;host-associated;animal host;digestive tract;intestine;mammalian host;human host
SAMN15589074	NA	Behary_2021_hepatocellular_carcinoma	human gut (adult, healthy)	adult;host-associated;animal host;digestive tract;intestine;mammalian host;human host
SAMN15589075	NA	Behary_2021_hepatocellular_carcinoma	human gut (adult, healthy)	adult;host-associated;animal host;digestive tract;intestine;mammalian host;human host
SAMN15589076	NA	Behary_2021_hepatocellular_carcinoma	human gut (adult, healthy)	adult;host-associated;animal host;digestive tract;intestine;mammalian host;human host
SAMN15589077	NA	Behary_2021_hepatocellular_carcinoma	human gut (adult, healthy)	adult;host-associated;animal host;digestive tract;intestine;mammalian host;human host
SAMN15589078	NA	Behary_2021_hepatocellular_carcinoma	human gut (adult, healthy)	adult;host-associated;animal host;digestive tract;intestine;mammalian host;human host
SAMN15589079	NA	Behary_2021_hepatocellular_carcinoma	human gut (adult, healthy)	adult;host-associated;animal host;digestive tract;intestine;mammalian host;human host
SAMN15589080	NA	Behary_2021_hepatocellular_carcinoma	human gut (adult, healthy)	adult;host-associated;animal host;digestive tract;intestine;mammalian host;human host
SAMN15589081	NA	Behary_2021_hepatocellular_carcinoma	human gut (adult, healthy)	adult;host-associated;animal host;digestive tract;intestine;mammalian host;human host
SAMN15589082	NA	Behary_2021_hepatocellular_carcinoma	human gut (adult, healthy)	adult;host-associated;animal host;digestive tract;intestine;mammalian host;human host
SAMN15589083	NA	Behary_2021_hepatocellular_carcinoma	human gut (adult, healthy)	adult;host-associated;animal host;digestive tract;intestine;mammalian host;human host
SAMN15589084	NA	Behary_2021_hepatocellular_carcinoma	human gut (adult, healthy)	adult;host-associated;animal host;digestive tract;intestine;mammalian host;human host
SAMN15589085	NA	Behary_2021_hepatocellular_carcinoma	human gut (adult, healthy)	adult;host-associated;animal host;digestive tract;intestine;mammalian host;human host
SAMN15589086	NA	Behary_2021_hepatocellular_carcinoma	human gut (adult, healthy)	adult;host-associated;animal host;digestive tract;intestine;mammalian host;human host
SAMN15589087	NA	Behary_2021_hepatocellular_carcinoma	human gut (adult, healthy)	adult;host-associated;animal host;digestive tract;intestine;mammalian host;human host
SAMN15589088	NA	Behary_2021_hepatocellular_carcinoma	human gut (adult, healthy)	adult;host-associated;animal host;digestive tract;intestine;mammalian host;human host
SAMN15589089	NA	Behary_2021_hepatocellular_carcinoma	human gut (adult, healthy)	adult;host-associated;animal host;digestive tract;intestine;mammalian host;human host
SAMN15589090	NA	Behary_2021_hepatocellular_carcinoma	human gut (adult, healthy)	adult;host-associated;animal host;digestive tract;intestine;mammalian host;human host
SAMN15589091	NA	Behary_2021_hepatocellular_carcinoma	human gut (adult, healthy)	adult;host-associated;animal host;digestive tract;intestine;mammalian host;human host
SAMN15589092	NA	Behary_2021_hepatocellular_carcinoma	human gut (adult, healthy)	adult;host-associated;animal host;digestive tract;intestine;mammalian host;human host
SAMN15589093	NA	Behary_2021_hepatocellular_carcinoma	human gut (adult, healthy)	adult;host-associated;animal host;digestive tract;intestine;mammalian host;human host
SAMN15589094	NA	Behary_2021_hepatocellular_carcinoma	human gut (adult, healthy)	adult;host-associated;animal host;digestive tract;intestine;mammalian host;human host
SAMN15589095	NA	Behary_2021_hepatocellular_carcinoma	human gut (adult, healthy)	adult;host-associated;animal host;digestive tract;intestine;mammalian host;human host
SAMN15589096	NA	Behary_2021_hepatocellular_carcinoma	human gut (adult, healthy)	adult;host-associated;animal host;digestive tract;intestine;mammalian host;human host
SAMN15589097	NA	Behary_2021_hepatocellular_carcinoma	human gut (adult, healthy)	adult;host-associated;animal host;digestive tract;intestine;mammalian host;human host
SAMN15589098	NA	Behary_2021_hepatocellular_carcinoma	human gut (adult, healthy)	adult;host-associated;animal host;digestive tract;intestine;mammalian host;human host
SAMN15589099	NA	Behary_2021_hepatocellular_carcinoma	human gut (adult, healthy)	adult;host-associated;animal host;digestive tract;intestine;mammalian host;human host
SAMN15589100	NA	Behary_2021_hepatocellular_carcinoma	human gut (adult, healthy)	adult;host-associated;animal host;digestive tract;intestine;mammalian host;human host
SAMN15589101	NA	Behary_2021_hepatocellular_carcinoma	human gut (adult, healthy)	adult;host-associated;animal host;digestive tract;intestine;mammalian host;human host
SAMN15589102	NA	Behary_2021_hepatocellular_carcinoma	human gut (adult, healthy)	adult;host-associated;animal host;digestive tract;intestine;mammalian host;human host
SAMN15589103	NA	Behary_2021_hepatocellular_carcinoma	human gut (adult, healthy)	adult;host-associated;animal host;digestive tract;intestine;mammalian host;human host
SAMN15589104	NA	Behary_2021_hepatocellular_carcinoma	human gut (adult, healthy)	adult;host-associated;animal host;digestive tract;intestine;mammalian host;human host
SAMN15589105	NA	Behary_2021_hepatocellular_carcinoma	human gut (adult, healthy)	adult;host-associated;animal host;digestive tract;intestine;mammalian host;human host
SAMN15589106	NA	Behary_2021_hepatocellular_carcinoma	human gut (adult, healthy)	adult;host-associated;animal host;digestive tract;intestine;mammalian host;human host
SAMN15589107	NA	Behary_2021_hepatocellular_carcinoma	human gut (adult, healthy)	adult;host-associated;animal host;digestive tract;intestine;mammalian host;human host
SAMN15589108	NA	Behary_2021_hepatocellular_carcinoma	human gut (adult, healthy)	adult;host-associated;animal host;digestive tract;intestine;mammalian host;human host
SAMN15589109	NA	Behary_2021_hepatocellular_carcinoma	human gut (adult, healthy)	adult;host-associated;animal host;digestive tract;intestine;mammalian host;human host
SAMN15589110	NA	Behary_2021_hepatocellular_carcinoma	human gut (adult, healthy)	adult;host-associated;animal host;digestive tract;intestine;mammalian host;human host
SAMN15589111	NA	Behary_2021_hepatocellular_carcinoma	human gut (adult, healthy)	adult;host-associated;animal host;digestive tract;intestine;mammalian host;human host
SAMN15589112	NA	Behary_2021_hepatocellular_carcinoma	human gut (adult, healthy)	adult;host-associated;animal host;digestive tract;intestine;mammalian host;human host
SAMN15589113	NA	Behary_2021_hepatocellular_carcinoma	human gut (adult, healthy)	adult;host-associated;animal host;digestive tract;intestine;mammalian host;human host
SAMN15589114	NA	Behary_2021_hepatocellular_carcinoma	human gut (adult, healthy)	adult;host-associated;animal host;digestive tract;intestine;mammalian host;human host
SAMN15589115	NA	Behary_2021_hepatocellular_carcinoma	human gut (adult, healthy)	adult;host-associated;animal host;digestive tract;intestine;mammalian host;human host
SAMN15589116	NA	Behary_2021_hepatocellular_carcinoma	human gut (adult, healthy)	adult;host-associated;animal host;digestive tract;intestine;mammalian host;human host
SAMN15589117	NA	Behary_2021_hepatocellular_carcinoma	human gut (adult, healthy)	adult;host-associated;animal host;digestive tract;intestine;mammalian host;human host
SAMN15589118	NA	Behary_2021_hepatocellular_carcinoma	human gut (adult, healthy)	adult;host-associated;animal host;digestive tract;intestine;mammalian host;human host
SAMN15589119	NA	Behary_2021_hepatocellular_carcinoma	human gut (adult, healthy)	adult;host-associated;animal host;digestive tract;intestine;mammalian host;human host
SAMN15589120	NA	Behary_2021_hepatocellular_carcinoma	human gut (adult, healthy)	adult;host-associated;animal host;digestive tract;intestine;mammalian host;human host
SAMN15589121	NA	Behary_2021_hepatocellular_carcinoma	human gut (adult, healthy)	adult;host-associated;animal host;digestive tract;intestine;mammalian host;human host
SAMN15589122	NA	Behary_2021_hepatocellular_carcinoma	human gut (adult, healthy)	adult;host-associated;animal host;digestive tract;intestine;mammalian host;human host
SAMN15589123	NA	Behary_2021_hepatocellular_carcinoma	human gut (adult, healthy)	adult;host-associated;animal host;digestive tract;intestine;mammalian host;human host
SAMN15589124	NA	Behary_2021_hepatocellular_carcinoma	human gut (adult, healthy)	adult;host-associated;animal host;digestive tract;intestine;mammalian host;human host
SAMN15589125	NA	Behary_2021_hepatocellular_carcinoma	human gut (adult, healthy)	adult;host-associated;animal host;digestive tract;intestine;mammalian host;human host
SAMN15589126	NA	Behary_2021_hepatocellular_carcinoma	human gut (adult, healthy)	adult;host-associated;animal host;digestive tract;intestine;mammalian host;human host
SAMN15589127	NA	Behary_2021_hepatocellular_carcinoma	human gut (adult, healthy)	adult;host-associated;animal host;digestive tract;intestine;mammalian host;human host
SAMN15589128	NA	Behary_2021_hepatocellular_carcinoma	human gut (adult, healthy)	adult;host-associated;animal host;digestive tract;intestine;mammalian host;human host
SAMN15589129	NA	Behary_2021_hepatocellular_carcinoma	human gut (adult, healthy)	adult;host-associated;animal host;digestive tract;intestine;mammalian host;human host
SAMN15589130	NA	Behary_2021_hepatocellular_carcinoma	human gut (adult, healthy)	adult;host-associated;animal host;digestive tract;intestine;mammalian host;human host
SAMN15589131	NA	Behary_2021_hepatocellular_carcinoma	human gut (adult, healthy)	adult;host-associated;animal host;digestive tract;intestine;mammalian host;human host
SAMN15589132	NA	Behary_2021_hepatocellular_carcinoma	human gut (adult, healthy)	adult;host-associated;animal host;digestive tract;intestine;mammalian host;human host
SAMN15589133	NA	Behary_2021_hepatocellular_carcinoma	human gut (adult, healthy)	adult;host-associated;animal host;digestive tract;intestine;mammalian host;human host
SAMN15589134	NA	Behary_2021_hepatocellular_carcinoma	human gut (adult, healthy)	adult;host-associated;animal host;digestive tract;intestine;mammalian host;human host
SAMN15589135	NA	Behary_2021_hepatocellular_carcinoma	human gut (adult, healthy)	adult;host-associated;animal host;digestive tract;intestine;mammalian host;human host
SAMN15589136	NA	Behary_2021_hepatocellular_carcinoma	human gut (adult, healthy)	adult;host-associated;animal host;digestive tract;intestine;mammalian host;human host
SAMN15589137	NA	Behary_2021_hepatocellular_carcinoma	human gut (adult, healthy)	adult;host-associated;animal host;digestive tract;intestine;mammalian host;human host
SAMN15589138	NA	Behary_2021_hepatocellular_carcinoma	human gut (adult, healthy)	adult;host-associated;animal host;digestive tract;intestine;mammalian host;human host
SAMN15589139	NA	Behary_2021_hepatocellular_carcinoma	human gut (adult, healthy)	adult;host-associated;animal host;digestive tract;intestine;mammalian host;human host
SAMN15589140	NA	Behary_2021_hepatocellular_carcinoma	human gut (adult, healthy)	adult;host-associated;animal host;digestive tract;intestine;mammalian host;human host
SAMN15589141	NA	Behary_2021_hepatocellular_carcinoma	human gut (adult, healthy)	adult;host-associated;animal host;digestive tract;intestine;mammalian host;human host
SAMN15589142	NA	Behary_2021_hepatocellular_carcinoma	human gut (adult, healthy)	adult;host-associated;animal host;digestive tract;intestine;mammalian host;human host
SAMN15589143	NA	Behary_2021_hepatocellular_carcinoma	human gut (adult, healthy)	adult;host-associated;animal host;digestive tract;intestine;mammalian host;human host
SAMN15589144	NA	Behary_2021_hepatocellular_carcinoma	human gut (adult, healthy)	adult;host-associated;animal host;digestive tract;intestine;mammalian host;human host
SAMN15589145	NA	Behary_2021_hepatocellular_carcinoma	human gut (adult, healthy)	adult;host-associated;animal host;digestive tract;intestine;mammalian host;human host
SAMN15589146	NA	Behary_2021_hepatocellular_carcinoma	human gut (adult, healthy)	adult;host-associated;animal host;digestive tract;intestine;mammalian host;human host
SAMN15589147	NA	Behary_2021_hepatocellular_carcinoma	human gut (adult, healthy)	adult;host-associated;animal host;digestive tract;intestine;mammalian host;human host
SAMN15589148	NA	Behary_2021_hepatocellular_carcinoma	human gut (adult, healthy)	adult;host-associated;animal host;digestive tract;intestine;mammalian host;human host
SAMN15589149	NA	Behary_2021_hepatocellular_carcinoma	human gut (adult, healthy)	adult;host-associated;animal host;digestive tract;intestine;mammalian host;human host
SAMN15589150	NA	Behary_2021_hepatocellular_carcinoma	human gut (adult, healthy)	adult;host-associated;animal host;digestive tract;intestine;mammalian host;human host
SAMN16709256	NA	Behary_2021_hepatocellular_carcinoma	human gut (adult, healthy)	adult;host-associated;animal host;digestive tract;intestine;mammalian host;human host
SAMN16709257	NA	Behary_2021_hepatocellular_carcinoma	human gut (adult, healthy)	adult;host-associated;animal host;digestive tract;intestine;mammalian host;human host
SAMN16709258	NA	Behary_2021_hepatocellular_carcinoma	human gut (adult, healthy)	adult;host-associated;animal host;digestive tract;intestine;mammalian host;human host
SAMN16709259	NA	Behary_2021_hepatocellular_carcinoma	human gut (adult, healthy)	adult;host-associated;animal host;digestive tract;intestine;mammalian host;human host
SAMN16709260	NA	Behary_2021_hepatocellular_carcinoma	human gut (adult, healthy)	adult;host-associated;animal host;digestive tract;intestine;mammalian host;human host
SAMN19804754	SAMN19804754	Beinart_2019_hydrothermal_vent_snail	hydrothermal vent	aquatic;benthic;lotic;marine;sea floor;spring;hydrothermal vent;host-associated;animal host;very high temperature
SAMN19804755	SAMN19804755	Beinart_2019_hydrothermal_vent_snail	hydrothermal vent	aquatic;benthic;lotic;marine;sea floor;spring;hydrothermal vent;host-associated;animal host;very high temperature
SAMN19804756	SAMN19804756	Beinart_2019_hydrothermal_vent_snail	hydrothermal vent	aquatic;benthic;lotic;marine;sea floor;spring;hydrothermal vent;host-associated;animal host;very high temperature
SAMN19804757	SAMN19804757	Beinart_2019_hydrothermal_vent_snail	hydrothermal vent	aquatic;benthic;lotic;marine;sea floor;spring;hydrothermal vent;host-associated;animal host;very high temperature
SAMN19804758	SAMN19804758	Beinart_2019_hydrothermal_vent_snail	hydrothermal vent	aquatic;benthic;lotic;marine;sea floor;spring;hydrothermal vent;host-associated;animal host;very high temperature
SAMN19804759	SAMN19804759	Beinart_2019_hydrothermal_vent_snail	hydrothermal vent	aquatic;benthic;lotic;marine;sea floor;spring;hydrothermal vent;host-associated;animal host;very high temperature
SAMN19804760	SAMN19804760	Beinart_2019_hydrothermal_vent_snail	hydrothermal vent	aquatic;benthic;lotic;marine;sea floor;spring;hydrothermal vent;host-associated;animal host;very high temperature
SAMN19804761	SAMN19804761	Beinart_2019_hydrothermal_vent_snail	hydrothermal vent	aquatic;benthic;lotic;marine;sea floor;spring;hydrothermal vent;host-associated;animal host;very high temperature
SAMN19804762	SAMN19804762	Beinart_2019_hydrothermal_vent_snail	hydrothermal vent	aquatic;benthic;lotic;marine;sea floor;spring;hydrothermal vent;host-associated;animal host;very high temperature
SAMN19804763	SAMN19804763	Beinart_2019_hydrothermal_vent_snail	hydrothermal vent	aquatic;benthic;lotic;marine;sea floor;spring;hydrothermal vent;host-associated;animal host;very high temperature
SAMN19804764	SAMN19804764	Beinart_2019_hydrothermal_vent_snail	hydrothermal vent	aquatic;benthic;lotic;marine;sea floor;spring;hydrothermal vent;host-associated;animal host;very high temperature
SAMN19804765	SAMN19804765	Beinart_2019_hydrothermal_vent_snail	hydrothermal vent	aquatic;benthic;lotic;marine;sea floor;spring;hydrothermal vent;host-associated;animal host;very high temperature
SAMN19804766	SAMN19804766	Beinart_2019_hydrothermal_vent_snail	hydrothermal vent	aquatic;benthic;lotic;marine;sea floor;spring;hydrothermal vent;host-associated;animal host;very high temperature
SAMN19804767	SAMN19804767	Beinart_2019_hydrothermal_vent_snail	hydrothermal vent	aquatic;benthic;lotic;marine;sea floor;spring;hydrothermal vent;host-associated;animal host;very high temperature
SAMN19804768	SAMN19804768	Beinart_2019_hydrothermal_vent_snail	hydrothermal vent	aquatic;benthic;lotic;marine;sea floor;spring;hydrothermal vent;host-associated;animal host;very high temperature
SAMN19804769	SAMN19804769	Beinart_2019_hydrothermal_vent_snail	hydrothermal vent	aquatic;benthic;lotic;marine;sea floor;spring;hydrothermal vent;host-associated;animal host;very high temperature
SAMN19804770	SAMN19804770	Beinart_2019_hydrothermal_vent_snail	hydrothermal vent	aquatic;benthic;lotic;marine;sea floor;spring;hydrothermal vent;host-associated;animal host;very high temperature
SAMN19804771	SAMN19804771	Beinart_2019_hydrothermal_vent_snail	hydrothermal vent	aquatic;benthic;lotic;marine;sea floor;spring;hydrothermal vent;host-associated;animal host;very high temperature
SAMN19804772	SAMN19804772	Beinart_2019_hydrothermal_vent_snail	hydrothermal vent	aquatic;benthic;lotic;marine;sea floor;spring;hydrothermal vent;host-associated;animal host;very high temperature
SAMN19804773	SAMN19804773	Beinart_2019_hydrothermal_vent_snail	hydrothermal vent	aquatic;benthic;lotic;marine;sea floor;spring;hydrothermal vent;host-associated;animal host;very high temperature
SAMN19804774	SAMN19804774	Beinart_2019_hydrothermal_vent_snail	hydrothermal vent	aquatic;benthic;lotic;marine;sea floor;spring;hydrothermal vent;host-associated;animal host;very high temperature
SAMN19804775	SAMN19804775	Beinart_2019_hydrothermal_vent_snail	hydrothermal vent	aquatic;benthic;lotic;marine;sea floor;spring;hydrothermal vent;host-associated;animal host;very high temperature
SAMN19804776	SAMN19804776	Beinart_2019_hydrothermal_vent_snail	hydrothermal vent	aquatic;benthic;lotic;marine;sea floor;spring;hydrothermal vent;host-associated;animal host;very high temperature
SAMN19804777	SAMN19804777	Beinart_2019_hydrothermal_vent_snail	hydrothermal vent	aquatic;benthic;lotic;marine;sea floor;spring;hydrothermal vent;host-associated;animal host;very high temperature
SAMN19804778	SAMN19804778	Beinart_2019_hydrothermal_vent_snail	hydrothermal vent	aquatic;benthic;lotic;marine;sea floor;spring;hydrothermal vent;host-associated;animal host;very high temperature
SAMN19804779	SAMN19804779	Beinart_2019_hydrothermal_vent_snail	hydrothermal vent	aquatic;benthic;lotic;marine;sea floor;spring;hydrothermal vent;host-associated;animal host;very high temperature
SAMN19804780	SAMN19804780	Beinart_2019_hydrothermal_vent_snail	hydrothermal vent	aquatic;benthic;lotic;marine;sea floor;spring;hydrothermal vent;host-associated;animal host;very high temperature
SAMN19804781	SAMN19804781	Beinart_2019_hydrothermal_vent_snail	hydrothermal vent	aquatic;benthic;lotic;marine;sea floor;spring;hydrothermal vent;host-associated;animal host;very high temperature
SAMN19804782	SAMN19804782	Beinart_2019_hydrothermal_vent_snail	hydrothermal vent	aquatic;benthic;lotic;marine;sea floor;spring;hydrothermal vent;host-associated;animal host;very high temperature
SAMN19804783	SAMN19804783	Beinart_2019_hydrothermal_vent_snail	hydrothermal vent	aquatic;benthic;lotic;marine;sea floor;spring;hydrothermal vent;host-associated;animal host;very high temperature
SAMN19804784	SAMN19804784	Beinart_2019_hydrothermal_vent_snail	hydrothermal vent	aquatic;benthic;lotic;marine;sea floor;spring;hydrothermal vent;host-associated;animal host;very high temperature
SAMN19804785	SAMN19804785	Beinart_2019_hydrothermal_vent_snail	hydrothermal vent	aquatic;benthic;lotic;marine;sea floor;spring;hydrothermal vent;host-associated;animal host;very high temperature
SAMN19804786	SAMN19804786	Beinart_2019_hydrothermal_vent_snail	hydrothermal vent	aquatic;benthic;lotic;marine;sea floor;spring;hydrothermal vent;host-associated;animal host;very high temperature
SAMN19804787	SAMN19804787	Beinart_2019_hydrothermal_vent_snail	hydrothermal vent	aquatic;benthic;lotic;marine;sea floor;spring;hydrothermal vent;host-associated;animal host;very high temperature
SAMN19804788	SAMN19804788	Beinart_2019_hydrothermal_vent_snail	hydrothermal vent	aquatic;benthic;lotic;marine;sea floor;spring;hydrothermal vent;host-associated;animal host;very high temperature
SAMN19804789	SAMN19804789	Beinart_2019_hydrothermal_vent_snail	hydrothermal vent	aquatic;benthic;lotic;marine;sea floor;spring;hydrothermal vent;host-associated;animal host;very high temperature
SAMN19804790	SAMN19804790	Beinart_2019_hydrothermal_vent_snail	hydrothermal vent	aquatic;benthic;lotic;marine;sea floor;spring;hydrothermal vent;host-associated;animal host;very high temperature
SAMN19804791	SAMN19804791	Beinart_2019_hydrothermal_vent_snail	hydrothermal vent	aquatic;benthic;lotic;marine;sea floor;spring;hydrothermal vent;host-associated;animal host;very high temperature
SAMN19804792	SAMN19804792	Beinart_2019_hydrothermal_vent_snail	hydrothermal vent	aquatic;benthic;lotic;marine;sea floor;spring;hydrothermal vent;host-associated;animal host;very high temperature
SAMN19804793	SAMN19804793	Beinart_2019_hydrothermal_vent_snail	hydrothermal vent	aquatic;benthic;lotic;marine;sea floor;spring;hydrothermal vent;host-associated;animal host;very high temperature
SAMN19804794	SAMN19804794	Beinart_2019_hydrothermal_vent_snail	hydrothermal vent	aquatic;benthic;lotic;marine;sea floor;spring;hydrothermal vent;host-associated;animal host;very high temperature
SAMN19804795	SAMN19804795	Beinart_2019_hydrothermal_vent_snail	hydrothermal vent	aquatic;benthic;lotic;marine;sea floor;spring;hydrothermal vent;host-associated;animal host;very high temperature
SAMN19804796	SAMN19804796	Beinart_2019_hydrothermal_vent_snail	hydrothermal vent	aquatic;benthic;lotic;marine;sea floor;spring;hydrothermal vent;host-associated;animal host;very high temperature
SAMN19804797	SAMN19804797	Beinart_2019_hydrothermal_vent_snail	hydrothermal vent	aquatic;benthic;lotic;marine;sea floor;spring;hydrothermal vent;host-associated;animal host;very high temperature
SAMN19804798	SAMN19804798	Beinart_2019_hydrothermal_vent_snail	hydrothermal vent	aquatic;benthic;lotic;marine;sea floor;spring;hydrothermal vent;host-associated;animal host;very high temperature
SAMN19804799	SAMN19804799	Beinart_2019_hydrothermal_vent_snail	hydrothermal vent	aquatic;benthic;lotic;marine;sea floor;spring;hydrothermal vent;host-associated;animal host;very high temperature
SAMN19804800	SAMN19804800	Beinart_2019_hydrothermal_vent_snail	hydrothermal vent	aquatic;benthic;lotic;marine;sea floor;spring;hydrothermal vent;host-associated;animal host;very high temperature
SAMN19804801	SAMN19804801	Beinart_2019_hydrothermal_vent_snail	hydrothermal vent	aquatic;benthic;lotic;marine;sea floor;spring;hydrothermal vent;host-associated;animal host;very high temperature
SAMN19804802	SAMN19804802	Beinart_2019_hydrothermal_vent_snail	hydrothermal vent	aquatic;benthic;lotic;marine;sea floor;spring;hydrothermal vent;host-associated;animal host;very high temperature
SAMN19804803	SAMN19804803	Beinart_2019_hydrothermal_vent_snail	hydrothermal vent	aquatic;benthic;lotic;marine;sea floor;spring;hydrothermal vent;host-associated;animal host;very high temperature
SAMN19804804	SAMN19804804	Beinart_2019_hydrothermal_vent_snail	hydrothermal vent	aquatic;benthic;lotic;marine;sea floor;spring;hydrothermal vent;host-associated;animal host;very high temperature
SAMN19804805	SAMN19804805	Beinart_2019_hydrothermal_vent_snail	hydrothermal vent	aquatic;benthic;lotic;marine;sea floor;spring;hydrothermal vent;host-associated;animal host;very high temperature
SAMN19804806	SAMN19804806	Beinart_2019_hydrothermal_vent_snail	hydrothermal vent	aquatic;benthic;lotic;marine;sea floor;spring;hydrothermal vent;host-associated;animal host;very high temperature
SAMN19804807	SAMN19804807	Beinart_2019_hydrothermal_vent_snail	hydrothermal vent	aquatic;benthic;lotic;marine;sea floor;spring;hydrothermal vent;host-associated;animal host;very high temperature
SAMN19804808	SAMN19804808	Beinart_2019_hydrothermal_vent_snail	hydrothermal vent	aquatic;benthic;lotic;marine;sea floor;spring;hydrothermal vent;host-associated;animal host;very high temperature
SAMN19804809	SAMN19804809	Beinart_2019_hydrothermal_vent_snail	hydrothermal vent	aquatic;benthic;lotic;marine;sea floor;spring;hydrothermal vent;host-associated;animal host;very high temperature
SAMN19804810	SAMN19804810	Beinart_2019_hydrothermal_vent_snail	hydrothermal vent	aquatic;benthic;lotic;marine;sea floor;spring;hydrothermal vent;host-associated;animal host;very high temperature
SAMN19804811	SAMN19804811	Beinart_2019_hydrothermal_vent_snail	hydrothermal vent	aquatic;benthic;lotic;marine;sea floor;spring;hydrothermal vent;host-associated;animal host;very high temperature
SAMN19804812	SAMN19804812	Beinart_2019_hydrothermal_vent_snail	hydrothermal vent	aquatic;benthic;lotic;marine;sea floor;spring;hydrothermal vent;host-associated;animal host;very high temperature
SAMN19804813	SAMN19804813	Beinart_2019_hydrothermal_vent_snail	hydrothermal vent	aquatic;benthic;lotic;marine;sea floor;spring;hydrothermal vent;host-associated;animal host;very high temperature
SAMN19804814	SAMN19804814	Beinart_2019_hydrothermal_vent_snail	hydrothermal vent	aquatic;benthic;lotic;marine;sea floor;spring;hydrothermal vent;host-associated;animal host;very high temperature
SAMN19804815	SAMN19804815	Beinart_2019_hydrothermal_vent_snail	hydrothermal vent	aquatic;benthic;lotic;marine;sea floor;spring;hydrothermal vent;host-associated;animal host;very high temperature
SAMN19804816	SAMN19804816	Beinart_2019_hydrothermal_vent_snail	hydrothermal vent	aquatic;benthic;lotic;marine;sea floor;spring;hydrothermal vent;host-associated;animal host;very high temperature
SAMN19804817	SAMN19804817	Beinart_2019_hydrothermal_vent_snail	hydrothermal vent	aquatic;benthic;lotic;marine;sea floor;spring;hydrothermal vent;host-associated;animal host;very high temperature
SAMN19804818	SAMN19804818	Beinart_2019_hydrothermal_vent_snail	hydrothermal vent	aquatic;benthic;lotic;marine;sea floor;spring;hydrothermal vent;host-associated;animal host;very high temperature
SAMN19804819	SAMN19804819	Beinart_2019_hydrothermal_vent_snail	hydrothermal vent	aquatic;benthic;lotic;marine;sea floor;spring;hydrothermal vent;host-associated;animal host;very high temperature
SAMN19804820	SAMN19804820	Beinart_2019_hydrothermal_vent_snail	hydrothermal vent	aquatic;benthic;lotic;marine;sea floor;spring;hydrothermal vent;host-associated;animal host;very high temperature
SAMN19804821	SAMN19804821	Beinart_2019_hydrothermal_vent_snail	hydrothermal vent	aquatic;benthic;lotic;marine;sea floor;spring;hydrothermal vent;host-associated;animal host;very high temperature
SAMN19804822	SAMN19804822	Beinart_2019_hydrothermal_vent_snail	hydrothermal vent	aquatic;benthic;lotic;marine;sea floor;spring;hydrothermal vent;host-associated;animal host;very high temperature
SAMN19804823	SAMN19804823	Beinart_2019_hydrothermal_vent_snail	hydrothermal vent	aquatic;benthic;lotic;marine;sea floor;spring;hydrothermal vent;host-associated;animal host;very high temperature
SAMN19804824	SAMN19804824	Beinart_2019_hydrothermal_vent_snail	hydrothermal vent	aquatic;benthic;lotic;marine;sea floor;spring;hydrothermal vent;host-associated;animal host;very high temperature
SAMN19804825	SAMN19804825	Beinart_2019_hydrothermal_vent_snail	hydrothermal vent	aquatic;benthic;lotic;marine;sea floor;spring;hydrothermal vent;host-associated;animal host;very high temperature
SAMN19804826	SAMN19804826	Beinart_2019_hydrothermal_vent_snail	hydrothermal vent	aquatic;benthic;lotic;marine;sea floor;spring;hydrothermal vent;host-associated;animal host;very high temperature
SAMN19804827	SAMN19804827	Beinart_2019_hydrothermal_vent_snail	hydrothermal vent	aquatic;benthic;lotic;marine;sea floor;spring;hydrothermal vent;host-associated;animal host;very high temperature
SAMN19804828	SAMN19804828	Beinart_2019_hydrothermal_vent_snail	hydrothermal vent	aquatic;benthic;lotic;marine;sea floor;spring;hydrothermal vent;host-associated;animal host;very high temperature
SAMN19804829	SAMN19804829	Beinart_2019_hydrothermal_vent_snail	hydrothermal vent	aquatic;benthic;lotic;marine;sea floor;spring;hydrothermal vent;host-associated;animal host;very high temperature
SAMN19804830	SAMN19804830	Beinart_2019_hydrothermal_vent_snail	hydrothermal vent	aquatic;benthic;lotic;marine;sea floor;spring;hydrothermal vent;host-associated;animal host;very high temperature
SAMN19804831	SAMN19804831	Beinart_2019_hydrothermal_vent_snail	hydrothermal vent	aquatic;benthic;lotic;marine;sea floor;spring;hydrothermal vent;host-associated;animal host;very high temperature
SAMN19804832	SAMN19804832	Beinart_2019_hydrothermal_vent_snail	hydrothermal vent	aquatic;benthic;lotic;marine;sea floor;spring;hydrothermal vent;host-associated;animal host;very high temperature
SAMN19804833	SAMN19804833	Beinart_2019_hydrothermal_vent_snail	hydrothermal vent	aquatic;benthic;lotic;marine;sea floor;spring;hydrothermal vent;host-associated;animal host;very high temperature
SAMN19804834	SAMN19804834	Beinart_2019_hydrothermal_vent_snail	hydrothermal vent	aquatic;benthic;lotic;marine;sea floor;spring;hydrothermal vent;host-associated;animal host;very high temperature
SAMN19804835	SAMN19804835	Beinart_2019_hydrothermal_vent_snail	hydrothermal vent	aquatic;benthic;lotic;marine;sea floor;spring;hydrothermal vent;host-associated;animal host;very high temperature
SAMN19804836	SAMN19804836	Beinart_2019_hydrothermal_vent_snail	hydrothermal vent	aquatic;benthic;lotic;marine;sea floor;spring;hydrothermal vent;host-associated;animal host;very high temperature
SAMN19804837	SAMN19804837	Beinart_2019_hydrothermal_vent_snail	hydrothermal vent	aquatic;benthic;lotic;marine;sea floor;spring;hydrothermal vent;host-associated;animal host;very high temperature
SAMN19804838	SAMN19804838	Beinart_2019_hydrothermal_vent_snail	hydrothermal vent	aquatic;benthic;lotic;marine;sea floor;spring;hydrothermal vent;host-associated;animal host;very high temperature
SAMN19804839	SAMN19804839	Beinart_2019_hydrothermal_vent_snail	hydrothermal vent	aquatic;benthic;lotic;marine;sea floor;spring;hydrothermal vent;host-associated;animal host;very high temperature
SAMN19804840	SAMN19804840	Beinart_2019_hydrothermal_vent_snail	hydrothermal vent	aquatic;benthic;lotic;marine;sea floor;spring;hydrothermal vent;host-associated;animal host;very high temperature
SAMN19804841	SAMN19804841	Beinart_2019_hydrothermal_vent_snail	hydrothermal vent	aquatic;benthic;lotic;marine;sea floor;spring;hydrothermal vent;host-associated;animal host;very high temperature
SAMN19804842	SAMN19804842	Beinart_2019_hydrothermal_vent_snail	hydrothermal vent	aquatic;benthic;lotic;marine;sea floor;spring;hydrothermal vent;host-associated;animal host;very high temperature
SAMN19804843	SAMN19804843	Beinart_2019_hydrothermal_vent_snail	hydrothermal vent	aquatic;benthic;lotic;marine;sea floor;spring;hydrothermal vent;host-associated;animal host;very high temperature
SAMN19804844	SAMN19804844	Beinart_2019_hydrothermal_vent_snail	hydrothermal vent	aquatic;benthic;lotic;marine;sea floor;spring;hydrothermal vent;host-associated;animal host;very high temperature
SAMN19804845	SAMN19804845	Beinart_2019_hydrothermal_vent_snail	hydrothermal vent	aquatic;benthic;lotic;marine;sea floor;spring;hydrothermal vent;host-associated;animal host;very high temperature
SAMN19804846	SAMN19804846	Beinart_2019_hydrothermal_vent_snail	hydrothermal vent	aquatic;benthic;lotic;marine;sea floor;spring;hydrothermal vent;host-associated;animal host;very high temperature
SAMN19804847	SAMN19804847	Beinart_2019_hydrothermal_vent_snail	hydrothermal vent	aquatic;benthic;lotic;marine;sea floor;spring;hydrothermal vent;host-associated;animal host;very high temperature
SAMN19804848	SAMN19804848	Beinart_2019_hydrothermal_vent_snail	hydrothermal vent	aquatic;benthic;lotic;marine;sea floor;spring;hydrothermal vent;host-associated;animal host;very high temperature
SAMN19804849	SAMN19804849	Beinart_2019_hydrothermal_vent_snail	hydrothermal vent	aquatic;benthic;lotic;marine;sea floor;spring;hydrothermal vent;host-associated;animal host;very high temperature
SAMN19804850	SAMN19804850	Beinart_2019_hydrothermal_vent_snail	hydrothermal vent	aquatic;benthic;lotic;marine;sea floor;spring;hydrothermal vent;host-associated;animal host;very high temperature
SAMN19804851	SAMN19804851	Beinart_2019_hydrothermal_vent_snail	hydrothermal vent	aquatic;benthic;lotic;marine;sea floor;spring;hydrothermal vent;host-associated;animal host;very high temperature
SAMN19804852	SAMN19804852	Beinart_2019_hydrothermal_vent_snail	hydrothermal vent	aquatic;benthic;lotic;marine;sea floor;spring;hydrothermal vent;host-associated;animal host;very high temperature
SAMN19804853	SAMN19804853	Beinart_2019_hydrothermal_vent_snail	hydrothermal vent	aquatic;benthic;lotic;marine;sea floor;spring;hydrothermal vent;host-associated;animal host;very high temperature
SAMN19804854	SAMN19804854	Beinart_2019_hydrothermal_vent_snail	hydrothermal vent	aquatic;benthic;lotic;marine;sea floor;spring;hydrothermal vent;host-associated;animal host;very high temperature
SAMN19804855	SAMN19804855	Beinart_2019_hydrothermal_vent_snail	hydrothermal vent	aquatic;benthic;lotic;marine;sea floor;spring;hydrothermal vent;host-associated;animal host;very high temperature
SAMN19804856	SAMN19804856	Beinart_2019_hydrothermal_vent_snail	hydrothermal vent	aquatic;benthic;lotic;marine;sea floor;spring;hydrothermal vent;host-associated;animal host;very high temperature
SAMN19804857	SAMN19804857	Beinart_2019_hydrothermal_vent_snail	hydrothermal vent	aquatic;benthic;lotic;marine;sea floor;spring;hydrothermal vent;host-associated;animal host;very high temperature
SAMN19804858	SAMN19804858	Beinart_2019_hydrothermal_vent_snail	hydrothermal vent	aquatic;benthic;lotic;marine;sea floor;spring;hydrothermal vent;host-associated;animal host;very high temperature
SAMN19804859	SAMN19804859	Beinart_2019_hydrothermal_vent_snail	hydrothermal vent	aquatic;benthic;lotic;marine;sea floor;spring;hydrothermal vent;host-associated;animal host;very high temperature
SAMN19804860	SAMN19804860	Beinart_2019_hydrothermal_vent_snail	hydrothermal vent	aquatic;benthic;lotic;marine;sea floor;spring;hydrothermal vent;host-associated;animal host;very high temperature
SAMN19804861	SAMN19804861	Beinart_2019_hydrothermal_vent_snail	hydrothermal vent	aquatic;benthic;lotic;marine;sea floor;spring;hydrothermal vent;host-associated;animal host;very high temperature
SAMN19804862	SAMN19804862	Beinart_2019_hydrothermal_vent_snail	hydrothermal vent	aquatic;benthic;lotic;marine;sea floor;spring;hydrothermal vent;host-associated;animal host;very high temperature
SAMN19804863	SAMN19804863	Beinart_2019_hydrothermal_vent_snail	hydrothermal vent	aquatic;benthic;lotic;marine;sea floor;spring;hydrothermal vent;host-associated;animal host;very high temperature
SAMN19804864	SAMN19804864	Beinart_2019_hydrothermal_vent_snail	hydrothermal vent	aquatic;benthic;lotic;marine;sea floor;spring;hydrothermal vent;host-associated;animal host;very high temperature
SAMN19804865	SAMN19804865	Beinart_2019_hydrothermal_vent_snail	hydrothermal vent	aquatic;benthic;lotic;marine;sea floor;spring;hydrothermal vent;host-associated;animal host;very high temperature
SAMN19804866	SAMN19804866	Beinart_2019_hydrothermal_vent_snail	hydrothermal vent	aquatic;benthic;lotic;marine;sea floor;spring;hydrothermal vent;host-associated;animal host;very high temperature
SAMN19804867	SAMN19804867	Beinart_2019_hydrothermal_vent_snail	hydrothermal vent	aquatic;benthic;lotic;marine;sea floor;spring;hydrothermal vent;host-associated;animal host;very high temperature
SAMN19804868	SAMN19804868	Beinart_2019_hydrothermal_vent_snail	hydrothermal vent	aquatic;benthic;lotic;marine;sea floor;spring;hydrothermal vent;host-associated;animal host;very high temperature
SAMN19804869	SAMN19804869	Beinart_2019_hydrothermal_vent_snail	hydrothermal vent	aquatic;benthic;lotic;marine;sea floor;spring;hydrothermal vent;host-associated;animal host;very high temperature
SAMN19804870	SAMN19804870	Beinart_2019_hydrothermal_vent_snail	hydrothermal vent	aquatic;benthic;lotic;marine;sea floor;spring;hydrothermal vent;host-associated;animal host;very high temperature
SAMN19804871	SAMN19804871	Beinart_2019_hydrothermal_vent_snail	hydrothermal vent	aquatic;benthic;lotic;marine;sea floor;spring;hydrothermal vent;host-associated;animal host;very high temperature
SAMN19804872	SAMN19804872	Beinart_2019_hydrothermal_vent_snail	hydrothermal vent	aquatic;benthic;lotic;marine;sea floor;spring;hydrothermal vent;host-associated;animal host;very high temperature
SAMN19804873	SAMN19804873	Beinart_2019_hydrothermal_vent_snail	hydrothermal vent	aquatic;benthic;lotic;marine;sea floor;spring;hydrothermal vent;host-associated;animal host;very high temperature
SAMN19804874	SAMN19804874	Beinart_2019_hydrothermal_vent_snail	hydrothermal vent	aquatic;benthic;lotic;marine;sea floor;spring;hydrothermal vent;host-associated;animal host;very high temperature
SAMN19804875	SAMN19804875	Beinart_2019_hydrothermal_vent_snail	hydrothermal vent	aquatic;benthic;lotic;marine;sea floor;spring;hydrothermal vent;host-associated;animal host;very high temperature
SAMN19804876	SAMN19804876	Beinart_2019_hydrothermal_vent_snail	hydrothermal vent	aquatic;benthic;lotic;marine;sea floor;spring;hydrothermal vent;host-associated;animal host;very high temperature
SAMN19804877	SAMN19804877	Beinart_2019_hydrothermal_vent_snail	hydrothermal vent	aquatic;benthic;lotic;marine;sea floor;spring;hydrothermal vent;host-associated;animal host;very high temperature
SAMN19804878	SAMN19804878	Beinart_2019_hydrothermal_vent_snail	hydrothermal vent	aquatic;benthic;lotic;marine;sea floor;spring;hydrothermal vent;host-associated;animal host;very high temperature
SAMN19804879	SAMN19804879	Beinart_2019_hydrothermal_vent_snail	hydrothermal vent	aquatic;benthic;lotic;marine;sea floor;spring;hydrothermal vent;host-associated;animal host;very high temperature
SAMN04622706	SAMN04622706	Bell_2016_grassland	built environment	anthropogenic;built environment;terrestrial;grassland;soil
SAMN04622708	SAMN04622708	Bell_2016_grassland	built environment	anthropogenic;built environment;terrestrial;grassland;soil
SAMN04622709	SAMN04622709	Bell_2016_grassland	built environment	anthropogenic;built environment;terrestrial;grassland;soil
SAMN04622711	SAMN04622711	Bell_2016_grassland	built environment	anthropogenic;built environment;terrestrial;grassland;soil
SAMN04622713	SAMN04622713	Bell_2016_grassland	built environment	anthropogenic;built environment;terrestrial;grassland;soil
SAMN04622736	SAMN04622736	Bell_2016_grassland	built environment	anthropogenic;built environment;terrestrial;grassland;soil
SAMN04622738	SAMN04622738	Bell_2016_grassland	built environment	anthropogenic;built environment;terrestrial;grassland;soil
SAMN04622739	SAMN04622739	Bell_2016_grassland	built environment	anthropogenic;built environment;terrestrial;grassland;soil
SAMN04622741	SAMN04622741	Bell_2016_grassland	built environment	anthropogenic;built environment;terrestrial;grassland;soil
SAMN04622743	SAMN04622743	Bell_2016_grassland	built environment	anthropogenic;built environment;terrestrial;grassland;soil
SAMN04622770	SAMN04622770	Bell_2016_grassland	built environment	anthropogenic;built environment;terrestrial;grassland;soil
SAMN04622772	SAMN04622772	Bell_2016_grassland	built environment	anthropogenic;built environment;terrestrial;grassland;soil
SAMN04622773	SAMN04622773	Bell_2016_grassland	built environment	anthropogenic;built environment;terrestrial;grassland;soil
SAMN04622775	SAMN04622775	Bell_2016_grassland	built environment	anthropogenic;built environment;terrestrial;grassland;soil
SAMN04622777	SAMN04622777	Bell_2016_grassland	built environment	anthropogenic;built environment;terrestrial;grassland;soil
SAMN04622784	SAMN04622784	Bell_2016_grassland	built environment	anthropogenic;built environment;terrestrial;grassland;soil
SAMN04622785	SAMN04622785	Bell_2016_grassland	built environment	anthropogenic;built environment;terrestrial;grassland;soil
SAMN04622786	SAMN04622786	Bell_2016_grassland	built environment	anthropogenic;built environment;terrestrial;grassland;soil
SAMN07630679	SAMN07630679	Bell_2018_groundwater	groundwater	aquatic;fresh water;groundwater;low salinity;terrestrial;subsurface
SAMN07630680	SAMN07630680	Bell_2018_groundwater	groundwater	aquatic;fresh water;groundwater;low salinity;terrestrial;subsurface
SAMN07630783	SAMN07630783	Bell_2018_groundwater	groundwater	aquatic;fresh water;groundwater;low salinity;terrestrial;subsurface
SAMN07630784	SAMN07630784	Bell_2018_groundwater	groundwater	aquatic;fresh water;groundwater;low salinity;terrestrial;subsurface
SAMN07630785	SAMN07630785	Bell_2018_groundwater	groundwater	aquatic;fresh water;groundwater;low salinity;terrestrial;subsurface
SAMN07630786	SAMN07630786	Bell_2018_groundwater	groundwater	aquatic;fresh water;groundwater;low salinity;terrestrial;subsurface
SAMN07630787	SAMN07630787	Bell_2018_groundwater	groundwater	aquatic;fresh water;groundwater;low salinity;terrestrial;subsurface
SAMN07630788	SAMN07630788	Bell_2018_groundwater	groundwater	aquatic;fresh water;groundwater;low salinity;terrestrial;subsurface
SAMN07630789	SAMN07630789	Bell_2018_groundwater	groundwater	aquatic;fresh water;groundwater;low salinity;terrestrial;subsurface
SAMN07630790	SAMN07630790	Bell_2018_groundwater	groundwater	aquatic;fresh water;groundwater;low salinity;terrestrial;subsurface
SAMN07630791	SAMN07630791	Bell_2018_groundwater	groundwater	aquatic;fresh water;groundwater;low salinity;terrestrial;subsurface
SAMN08775193	SAMN08775193	Bell_2018_groundwater	groundwater	aquatic;fresh water;groundwater;low salinity;terrestrial;subsurface
SAMN08775194	SAMN08775194	Bell_2018_groundwater	groundwater	aquatic;fresh water;groundwater;low salinity;terrestrial;subsurface
SAMN08775195	SAMN08775195	Bell_2018_groundwater	groundwater	aquatic;fresh water;groundwater;low salinity;terrestrial;subsurface
SAMN08775196	SAMN08775196	Bell_2018_groundwater	groundwater	aquatic;fresh water;groundwater;low salinity;terrestrial;subsurface
SAMN08775197	SAMN08775197	Bell_2018_groundwater	groundwater	aquatic;fresh water;groundwater;low salinity;terrestrial;subsurface
SAMN08775198	SAMN08775198	Bell_2018_groundwater	groundwater	aquatic;fresh water;groundwater;low salinity;terrestrial;subsurface
SAMN08775199	SAMN08775199	Bell_2018_groundwater	groundwater	aquatic;fresh water;groundwater;low salinity;terrestrial;subsurface
SAMN08775200	SAMN08775200	Bell_2018_groundwater	groundwater	aquatic;fresh water;groundwater;low salinity;terrestrial;subsurface
SAMN08775201	SAMN08775201	Bell_2018_groundwater	groundwater	aquatic;fresh water;groundwater;low salinity;terrestrial;subsurface
SAMN08775202	SAMN08775202	Bell_2018_groundwater	groundwater	aquatic;fresh water;groundwater;low salinity;terrestrial;subsurface
SAMN08775207	SAMN08775207	Bell_2018_groundwater	groundwater	aquatic;fresh water;groundwater;low salinity;terrestrial;subsurface
SAMN08775208	SAMN08775208	Bell_2018_groundwater	groundwater	aquatic;fresh water;groundwater;low salinity;terrestrial;subsurface
SAMN08775209	SAMN08775209	Bell_2018_groundwater	groundwater	aquatic;fresh water;groundwater;low salinity;terrestrial;subsurface
SAMN08775210	SAMN08775210	Bell_2018_groundwater	groundwater	aquatic;fresh water;groundwater;low salinity;terrestrial;subsurface
SAMN08775211	SAMN08775211	Bell_2018_groundwater	groundwater	aquatic;fresh water;groundwater;low salinity;terrestrial;subsurface
SAMN08775246	SAMN08775246	Bell_2018_groundwater	groundwater	aquatic;fresh water;groundwater;low salinity;terrestrial;subsurface
SAMN08775247	SAMN08775247	Bell_2018_groundwater	groundwater	aquatic;fresh water;groundwater;low salinity;terrestrial;subsurface
SAMN08775248	SAMN08775248	Bell_2018_groundwater	groundwater	aquatic;fresh water;groundwater;low salinity;terrestrial;subsurface
SAMN08775425	SAMN08775425	Bell_2018_groundwater	groundwater	aquatic;fresh water;groundwater;low salinity;terrestrial;subsurface
SAMN08775426	SAMN08775426	Bell_2018_groundwater	groundwater	aquatic;fresh water;groundwater;low salinity;terrestrial;subsurface
SAMN08775427	SAMN08775427	Bell_2018_groundwater	groundwater	aquatic;fresh water;groundwater;low salinity;terrestrial;subsurface
SAMN08775428	SAMN08775428	Bell_2018_groundwater	groundwater	aquatic;fresh water;groundwater;low salinity;terrestrial;subsurface
SAMN08775429	SAMN08775429	Bell_2018_groundwater	groundwater	aquatic;fresh water;groundwater;low salinity;terrestrial;subsurface
SAMN08775430	SAMN08775430	Bell_2018_groundwater	groundwater	aquatic;fresh water;groundwater;low salinity;terrestrial;subsurface
SAMN08775431	SAMN08775431	Bell_2018_groundwater	groundwater	aquatic;fresh water;groundwater;low salinity;terrestrial;subsurface
SAMN08775432	SAMN08775432	Bell_2018_groundwater	groundwater	aquatic;fresh water;groundwater;low salinity;terrestrial;subsurface
SAMN08775536	SAMN08775536	Bell_2018_groundwater	groundwater	aquatic;fresh water;groundwater;low salinity;terrestrial;subsurface
SAMN08775546	SAMN08775546	Bell_2018_groundwater	groundwater	aquatic;fresh water;groundwater;low salinity;terrestrial;subsurface
SAMN08775547	SAMN08775547	Bell_2018_groundwater	groundwater	aquatic;fresh water;groundwater;low salinity;terrestrial;subsurface
SAMN08775548	SAMN08775548	Bell_2018_groundwater	groundwater	aquatic;fresh water;groundwater;low salinity;terrestrial;subsurface
SAMN08775549	SAMN08775549	Bell_2018_groundwater	groundwater	aquatic;fresh water;groundwater;low salinity;terrestrial;subsurface
SAMN08775550	SAMN08775550	Bell_2018_groundwater	groundwater	aquatic;fresh water;groundwater;low salinity;terrestrial;subsurface
SAMN08775551	SAMN08775551	Bell_2018_groundwater	groundwater	aquatic;fresh water;groundwater;low salinity;terrestrial;subsurface
SAMN08775552	SAMN08775552	Bell_2018_groundwater	groundwater	aquatic;fresh water;groundwater;low salinity;terrestrial;subsurface
SAMN08775562	SAMN08775562	Bell_2018_groundwater	groundwater	aquatic;fresh water;groundwater;low salinity;terrestrial;subsurface
SAMN08775563	SAMN08775563	Bell_2018_groundwater	groundwater	aquatic;fresh water;groundwater;low salinity;terrestrial;subsurface
SAMN08775564	SAMN08775564	Bell_2018_groundwater	groundwater	aquatic;fresh water;groundwater;low salinity;terrestrial;subsurface
SAMN08775565	SAMN08775565	Bell_2018_groundwater	groundwater	aquatic;fresh water;groundwater;low salinity;terrestrial;subsurface
SAMN08775566	SAMN08775566	Bell_2018_groundwater	groundwater	aquatic;fresh water;groundwater;low salinity;terrestrial;subsurface
SAMN08775567	SAMN08775567	Bell_2018_groundwater	groundwater	aquatic;fresh water;groundwater;low salinity;terrestrial;subsurface
SAMN08775568	SAMN08775568	Bell_2018_groundwater	groundwater	aquatic;fresh water;groundwater;low salinity;terrestrial;subsurface
SAMN08775578	SAMN08775578	Bell_2018_groundwater	groundwater	aquatic;fresh water;groundwater;low salinity;terrestrial;subsurface
SAMN08775579	SAMN08775579	Bell_2018_groundwater	groundwater	aquatic;fresh water;groundwater;low salinity;terrestrial;subsurface
SAMN08775580	SAMN08775580	Bell_2018_groundwater	groundwater	aquatic;fresh water;groundwater;low salinity;terrestrial;subsurface
SAMN08775581	SAMN08775581	Bell_2018_groundwater	groundwater	aquatic;fresh water;groundwater;low salinity;terrestrial;subsurface
SAMN08775582	SAMN08775582	Bell_2018_groundwater	groundwater	aquatic;fresh water;groundwater;low salinity;terrestrial;subsurface
SAMN08775583	SAMN08775583	Bell_2018_groundwater	groundwater	aquatic;fresh water;groundwater;low salinity;terrestrial;subsurface
SAMN08775584	SAMN08775584	Bell_2018_groundwater	groundwater	aquatic;fresh water;groundwater;low salinity;terrestrial;subsurface
SAMN08775595	SAMN08775595	Bell_2018_groundwater	groundwater	aquatic;fresh water;groundwater;low salinity;terrestrial;subsurface
SAMN08775596	SAMN08775596	Bell_2018_groundwater	groundwater	aquatic;fresh water;groundwater;low salinity;terrestrial;subsurface
SAMN08775597	SAMN08775597	Bell_2018_groundwater	groundwater	aquatic;fresh water;groundwater;low salinity;terrestrial;subsurface
SAMN08775598	SAMN08775598	Bell_2018_groundwater	groundwater	aquatic;fresh water;groundwater;low salinity;terrestrial;subsurface
SAMN08775599	SAMN08775599	Bell_2018_groundwater	groundwater	aquatic;fresh water;groundwater;low salinity;terrestrial;subsurface
SAMN08775600	SAMN08775600	Bell_2018_groundwater	groundwater	aquatic;fresh water;groundwater;low salinity;terrestrial;subsurface
SAMN08775601	SAMN08775601	Bell_2018_groundwater	groundwater	aquatic;fresh water;groundwater;low salinity;terrestrial;subsurface
SAMN08775609	SAMN08775609	Bell_2018_groundwater	groundwater	aquatic;fresh water;groundwater;low salinity;terrestrial;subsurface
SAMN08775610	SAMN08775610	Bell_2018_groundwater	groundwater	aquatic;fresh water;groundwater;low salinity;terrestrial;subsurface
SAMN08775611	SAMN08775611	Bell_2018_groundwater	groundwater	aquatic;fresh water;groundwater;low salinity;terrestrial;subsurface
SAMN08775612	SAMN08775612	Bell_2018_groundwater	groundwater	aquatic;fresh water;groundwater;low salinity;terrestrial;subsurface
SAMN08775613	SAMN08775613	Bell_2018_groundwater	groundwater	aquatic;fresh water;groundwater;low salinity;terrestrial;subsurface
SAMN08775614	SAMN08775614	Bell_2018_groundwater	groundwater	aquatic;fresh water;groundwater;low salinity;terrestrial;subsurface
SAMN08775615	SAMN08775615	Bell_2018_groundwater	groundwater	aquatic;fresh water;groundwater;low salinity;terrestrial;subsurface
SAMN08775624	SAMN08775624	Bell_2018_groundwater	groundwater	aquatic;fresh water;groundwater;low salinity;terrestrial;subsurface
SAMN08775625	SAMN08775625	Bell_2018_groundwater	groundwater	aquatic;fresh water;groundwater;low salinity;terrestrial;subsurface
SAMN08775626	SAMN08775626	Bell_2018_groundwater	groundwater	aquatic;fresh water;groundwater;low salinity;terrestrial;subsurface
SAMN08775627	SAMN08775627	Bell_2018_groundwater	groundwater	aquatic;fresh water;groundwater;low salinity;terrestrial;subsurface
SAMN08775715	SAMN08775715	Bell_2018_groundwater	groundwater	aquatic;fresh water;groundwater;low salinity;terrestrial;subsurface
SAMN08775965	SAMN08775965	Bell_2018_groundwater	groundwater	aquatic;fresh water;groundwater;low salinity;terrestrial;subsurface
SAMN08775966	SAMN08775966	Bell_2018_groundwater	groundwater	aquatic;fresh water;groundwater;low salinity;terrestrial;subsurface
SAMN08775967	SAMN08775967	Bell_2018_groundwater	groundwater	aquatic;fresh water;groundwater;low salinity;terrestrial;subsurface
SAMN08775968	SAMN08775968	Bell_2018_groundwater	groundwater	aquatic;fresh water;groundwater;low salinity;terrestrial;subsurface
SAMN08775969	SAMN08775969	Bell_2018_groundwater	groundwater	aquatic;fresh water;groundwater;low salinity;terrestrial;subsurface
SAMN08775970	SAMN08775970	Bell_2018_groundwater	groundwater	aquatic;fresh water;groundwater;low salinity;terrestrial;subsurface
SAMN08775971	SAMN08775971	Bell_2018_groundwater	groundwater	aquatic;fresh water;groundwater;low salinity;terrestrial;subsurface
SAMN08775976	SAMN08775976	Bell_2018_groundwater	groundwater	aquatic;fresh water;groundwater;low salinity;terrestrial;subsurface
SAMN08775977	SAMN08775977	Bell_2018_groundwater	groundwater	aquatic;fresh water;groundwater;low salinity;terrestrial;subsurface
SAMN08775978	SAMN08775978	Bell_2018_groundwater	groundwater	aquatic;fresh water;groundwater;low salinity;terrestrial;subsurface
SAMN08775979	SAMN08775979	Bell_2018_groundwater	groundwater	aquatic;fresh water;groundwater;low salinity;terrestrial;subsurface
SAMN08775980	SAMN08775980	Bell_2018_groundwater	groundwater	aquatic;fresh water;groundwater;low salinity;terrestrial;subsurface
SAMN08775981	SAMN08775981	Bell_2018_groundwater	groundwater	aquatic;fresh water;groundwater;low salinity;terrestrial;subsurface
SAMN08776142	SAMN08776142	Bell_2018_groundwater	groundwater	aquatic;fresh water;groundwater;low salinity;terrestrial;subsurface
SAMN08776143	SAMN08776143	Bell_2018_groundwater	groundwater	aquatic;fresh water;groundwater;low salinity;terrestrial;subsurface
SAMN08776144	SAMN08776144	Bell_2018_groundwater	groundwater	aquatic;fresh water;groundwater;low salinity;terrestrial;subsurface
SAMN08776145	SAMN08776145	Bell_2018_groundwater	groundwater	aquatic;fresh water;groundwater;low salinity;terrestrial;subsurface
SAMN08776146	SAMN08776146	Bell_2018_groundwater	groundwater	aquatic;fresh water;groundwater;low salinity;terrestrial;subsurface
SAMN08776147	SAMN08776147	Bell_2018_groundwater	groundwater	aquatic;fresh water;groundwater;low salinity;terrestrial;subsurface
SAMN08776149	SAMN08776149	Bell_2018_groundwater	groundwater	aquatic;fresh water;groundwater;low salinity;terrestrial;subsurface
SAMN08776150	SAMN08776150	Bell_2018_groundwater	groundwater	aquatic;fresh water;groundwater;low salinity;terrestrial;subsurface
SAMN08776151	SAMN08776151	Bell_2018_groundwater	groundwater	aquatic;fresh water;groundwater;low salinity;terrestrial;subsurface
SAMN08776152	SAMN08776152	Bell_2018_groundwater	groundwater	aquatic;fresh water;groundwater;low salinity;terrestrial;subsurface
SAMN08776153	SAMN08776153	Bell_2018_groundwater	groundwater	aquatic;fresh water;groundwater;low salinity;terrestrial;subsurface
SAMN08776169	SAMN08776169	Bell_2018_groundwater	groundwater	aquatic;fresh water;groundwater;low salinity;terrestrial;subsurface
SAMN08776170	SAMN08776170	Bell_2018_groundwater	groundwater	aquatic;fresh water;groundwater;low salinity;terrestrial;subsurface
SAMN08776171	SAMN08776171	Bell_2018_groundwater	groundwater	aquatic;fresh water;groundwater;low salinity;terrestrial;subsurface
SAMN08776172	SAMN08776172	Bell_2018_groundwater	groundwater	aquatic;fresh water;groundwater;low salinity;terrestrial;subsurface
SAMN08776173	SAMN08776173	Bell_2018_groundwater	groundwater	aquatic;fresh water;groundwater;low salinity;terrestrial;subsurface
SAMN08776174	SAMN08776174	Bell_2018_groundwater	groundwater	aquatic;fresh water;groundwater;low salinity;terrestrial;subsurface
SAMN08776175	SAMN08776175	Bell_2018_groundwater	groundwater	aquatic;fresh water;groundwater;low salinity;terrestrial;subsurface
SAMN08776176	SAMN08776176	Bell_2018_groundwater	groundwater	aquatic;fresh water;groundwater;low salinity;terrestrial;subsurface
SAMN08776177	SAMN08776177	Bell_2018_groundwater	groundwater	aquatic;fresh water;groundwater;low salinity;terrestrial;subsurface
SAMN08776179	SAMN08776179	Bell_2018_groundwater	groundwater	aquatic;fresh water;groundwater;low salinity;terrestrial;subsurface
SAMN08776180	SAMN08776180	Bell_2018_groundwater	groundwater	aquatic;fresh water;groundwater;low salinity;terrestrial;subsurface
SAMN08776181	SAMN08776181	Bell_2018_groundwater	groundwater	aquatic;fresh water;groundwater;low salinity;terrestrial;subsurface
SAMN08776182	SAMN08776182	Bell_2018_groundwater	groundwater	aquatic;fresh water;groundwater;low salinity;terrestrial;subsurface
SAMN08776183	SAMN08776183	Bell_2018_groundwater	groundwater	aquatic;fresh water;groundwater;low salinity;terrestrial;subsurface
SAMN08776184	SAMN08776184	Bell_2018_groundwater	groundwater	aquatic;fresh water;groundwater;low salinity;terrestrial;subsurface
SAMN08776185	SAMN08776185	Bell_2018_groundwater	groundwater	aquatic;fresh water;groundwater;low salinity;terrestrial;subsurface
SAMN08776186	SAMN08776186	Bell_2018_groundwater	groundwater	aquatic;fresh water;groundwater;low salinity;terrestrial;subsurface
SAMN08776187	SAMN08776187	Bell_2018_groundwater	groundwater	aquatic;fresh water;groundwater;low salinity;terrestrial;subsurface
SAMN08776188	SAMN08776188	Bell_2018_groundwater	groundwater	aquatic;fresh water;groundwater;low salinity;terrestrial;subsurface
SAMN08776189	SAMN08776189	Bell_2018_groundwater	groundwater	aquatic;fresh water;groundwater;low salinity;terrestrial;subsurface
SAMN08776190	SAMN08776190	Bell_2018_groundwater	groundwater	aquatic;fresh water;groundwater;low salinity;terrestrial;subsurface
SAMN08776191	SAMN08776191	Bell_2018_groundwater	groundwater	aquatic;fresh water;groundwater;low salinity;terrestrial;subsurface
SAMN08776192	SAMN08776192	Bell_2018_groundwater	groundwater	aquatic;fresh water;groundwater;low salinity;terrestrial;subsurface
SAMN08776202	SAMN08776202	Bell_2018_groundwater	groundwater	aquatic;fresh water;groundwater;low salinity;terrestrial;subsurface
SAMN08776203	SAMN08776203	Bell_2018_groundwater	groundwater	aquatic;fresh water;groundwater;low salinity;terrestrial;subsurface
SAMN08776204	SAMN08776204	Bell_2018_groundwater	groundwater	aquatic;fresh water;groundwater;low salinity;terrestrial;subsurface
SAMN08776205	SAMN08776205	Bell_2018_groundwater	groundwater	aquatic;fresh water;groundwater;low salinity;terrestrial;subsurface
SAMN08776206	SAMN08776206	Bell_2018_groundwater	groundwater	aquatic;fresh water;groundwater;low salinity;terrestrial;subsurface
SAMN08776207	SAMN08776207	Bell_2018_groundwater	groundwater	aquatic;fresh water;groundwater;low salinity;terrestrial;subsurface
SAMN08776208	SAMN08776208	Bell_2018_groundwater	groundwater	aquatic;fresh water;groundwater;low salinity;terrestrial;subsurface
SAMN08776209	SAMN08776209	Bell_2018_groundwater	groundwater	aquatic;fresh water;groundwater;low salinity;terrestrial;subsurface
SAMN08776210	SAMN08776210	Bell_2018_groundwater	groundwater	aquatic;fresh water;groundwater;low salinity;terrestrial;subsurface
SAMN08776211	SAMN08776211	Bell_2018_groundwater	groundwater	aquatic;fresh water;groundwater;low salinity;terrestrial;subsurface
SAMN08776219	SAMN08776219	Bell_2018_groundwater	groundwater	aquatic;fresh water;groundwater;low salinity;terrestrial;subsurface
SAMN08776220	SAMN08776220	Bell_2018_groundwater	groundwater	aquatic;fresh water;groundwater;low salinity;terrestrial;subsurface
SAMN08776221	SAMN08776221	Bell_2018_groundwater	groundwater	aquatic;fresh water;groundwater;low salinity;terrestrial;subsurface
SAMN08776222	SAMN08776222	Bell_2018_groundwater	groundwater	aquatic;fresh water;groundwater;low salinity;terrestrial;subsurface
SAMN08776256	SAMN08776256	Bell_2018_groundwater	groundwater	aquatic;fresh water;groundwater;low salinity;terrestrial;subsurface
SAMN08776257	SAMN08776257	Bell_2018_groundwater	groundwater	aquatic;fresh water;groundwater;low salinity;terrestrial;subsurface
SAMN08776258	SAMN08776258	Bell_2018_groundwater	groundwater	aquatic;fresh water;groundwater;low salinity;terrestrial;subsurface
SAMN08776259	SAMN08776259	Bell_2018_groundwater	groundwater	aquatic;fresh water;groundwater;low salinity;terrestrial;subsurface
SAMN08776260	SAMN08776260	Bell_2018_groundwater	groundwater	aquatic;fresh water;groundwater;low salinity;terrestrial;subsurface
SAMN08776261	SAMN08776261	Bell_2018_groundwater	groundwater	aquatic;fresh water;groundwater;low salinity;terrestrial;subsurface
SAMN08776262	SAMN08776262	Bell_2018_groundwater	groundwater	aquatic;fresh water;groundwater;low salinity;terrestrial;subsurface
SAMN08776279	SAMN08776279	Bell_2018_groundwater	groundwater	aquatic;fresh water;groundwater;low salinity;terrestrial;subsurface
SAMN08776280	SAMN08776280	Bell_2018_groundwater	groundwater	aquatic;fresh water;groundwater;low salinity;terrestrial;subsurface
SAMN08776281	SAMN08776281	Bell_2018_groundwater	groundwater	aquatic;fresh water;groundwater;low salinity;terrestrial;subsurface
SAMN08776282	SAMN08776282	Bell_2018_groundwater	groundwater	aquatic;fresh water;groundwater;low salinity;terrestrial;subsurface
SAMN08776283	SAMN08776283	Bell_2018_groundwater	groundwater	aquatic;fresh water;groundwater;low salinity;terrestrial;subsurface
SAMN08776284	SAMN08776284	Bell_2018_groundwater	groundwater	aquatic;fresh water;groundwater;low salinity;terrestrial;subsurface
SAMN08776433	SAMN08776433	Bell_2018_groundwater	groundwater	aquatic;fresh water;groundwater;low salinity;terrestrial;subsurface
SAMN08776434	SAMN08776434	Bell_2018_groundwater	groundwater	aquatic;fresh water;groundwater;low salinity;terrestrial;subsurface
SAMN08776435	SAMN08776435	Bell_2018_groundwater	groundwater	aquatic;fresh water;groundwater;low salinity;terrestrial;subsurface
SAMN08776436	SAMN08776436	Bell_2018_groundwater	groundwater	aquatic;fresh water;groundwater;low salinity;terrestrial;subsurface
SAMN08776437	SAMN08776437	Bell_2018_groundwater	groundwater	aquatic;fresh water;groundwater;low salinity;terrestrial;subsurface
SAMN08776689	SAMN08776689	Bell_2018_groundwater	groundwater	aquatic;fresh water;groundwater;low salinity;terrestrial;subsurface
SAMN08776690	SAMN08776690	Bell_2018_groundwater	groundwater	aquatic;fresh water;groundwater;low salinity;terrestrial;subsurface
SAMN08776691	SAMN08776691	Bell_2018_groundwater	groundwater	aquatic;fresh water;groundwater;low salinity;terrestrial;subsurface
SAMN08776776	SAMN08776776	Bell_2018_groundwater	groundwater	aquatic;fresh water;groundwater;low salinity;terrestrial;subsurface
SAMN08776777	SAMN08776777	Bell_2018_groundwater	groundwater	aquatic;fresh water;groundwater;low salinity;terrestrial;subsurface
SAMN08776778	SAMN08776778	Bell_2018_groundwater	groundwater	aquatic;fresh water;groundwater;low salinity;terrestrial;subsurface
SAMN08776779	SAMN08776779	Bell_2018_groundwater	groundwater	aquatic;fresh water;groundwater;low salinity;terrestrial;subsurface
SAMN08776801	SAMN08776801	Bell_2018_groundwater	groundwater	aquatic;fresh water;groundwater;low salinity;terrestrial;subsurface
SAMN08776803	SAMN08776803	Bell_2018_groundwater	groundwater	aquatic;fresh water;groundwater;low salinity;terrestrial;subsurface
SAMN08776804	SAMN08776804	Bell_2018_groundwater	groundwater	aquatic;fresh water;groundwater;low salinity;terrestrial;subsurface
SAMN08776805	SAMN08776805	Bell_2018_groundwater	groundwater	aquatic;fresh water;groundwater;low salinity;terrestrial;subsurface
SAMN08776806	SAMN08776806	Bell_2018_groundwater	groundwater	aquatic;fresh water;groundwater;low salinity;terrestrial;subsurface
SAMN08776821	SAMN08776821	Bell_2018_groundwater	groundwater	aquatic;fresh water;groundwater;low salinity;terrestrial;subsurface
SAMN08776822	SAMN08776822	Bell_2018_groundwater	groundwater	aquatic;fresh water;groundwater;low salinity;terrestrial;subsurface
SAMN08776823	SAMN08776823	Bell_2018_groundwater	groundwater	aquatic;fresh water;groundwater;low salinity;terrestrial;subsurface
SAMN08776824	SAMN08776824	Bell_2018_groundwater	groundwater	aquatic;fresh water;groundwater;low salinity;terrestrial;subsurface
SAMN08776825	SAMN08776825	Bell_2018_groundwater	groundwater	aquatic;fresh water;groundwater;low salinity;terrestrial;subsurface
SAMN08776826	SAMN08776826	Bell_2018_groundwater	groundwater	aquatic;fresh water;groundwater;low salinity;terrestrial;subsurface
SAMN08776847	SAMN08776847	Bell_2018_groundwater	groundwater	aquatic;fresh water;groundwater;low salinity;terrestrial;subsurface
SAMN08776848	SAMN08776848	Bell_2018_groundwater	groundwater	aquatic;fresh water;groundwater;low salinity;terrestrial;subsurface
SAMN08776849	SAMN08776849	Bell_2018_groundwater	groundwater	aquatic;fresh water;groundwater;low salinity;terrestrial;subsurface
SAMN08776872	SAMN08776872	Bell_2018_groundwater	groundwater	aquatic;fresh water;groundwater;low salinity;terrestrial;subsurface
SAMN08776877	SAMN08776877	Bell_2018_groundwater	groundwater	aquatic;fresh water;groundwater;low salinity;terrestrial;subsurface
SAMN08776878	SAMN08776878	Bell_2018_groundwater	groundwater	aquatic;fresh water;groundwater;low salinity;terrestrial;subsurface
SAMN08776906	SAMN08776906	Bell_2018_groundwater	groundwater	aquatic;fresh water;groundwater;low salinity;terrestrial;subsurface
SAMN08776907	SAMN08776907	Bell_2018_groundwater	groundwater	aquatic;fresh water;groundwater;low salinity;terrestrial;subsurface
SAMN08776911	SAMN08776911	Bell_2018_groundwater	groundwater	aquatic;fresh water;groundwater;low salinity;terrestrial;subsurface
SAMN08776912	SAMN08776912	Bell_2018_groundwater	groundwater	aquatic;fresh water;groundwater;low salinity;terrestrial;subsurface
SAMN08777305	SAMN08777305	Bell_2018_groundwater	groundwater	aquatic;fresh water;groundwater;low salinity;terrestrial;subsurface
SAMN08777306	SAMN08777306	Bell_2018_groundwater	groundwater	aquatic;fresh water;groundwater;low salinity;terrestrial;subsurface
SAMN08777307	SAMN08777307	Bell_2018_groundwater	groundwater	aquatic;fresh water;groundwater;low salinity;terrestrial;subsurface
SAMN08777308	SAMN08777308	Bell_2018_groundwater	groundwater	aquatic;fresh water;groundwater;low salinity;terrestrial;subsurface
SAMN08777309	SAMN08777309	Bell_2018_groundwater	groundwater	aquatic;fresh water;groundwater;low salinity;terrestrial;subsurface
SAMN08777310	SAMN08777310	Bell_2018_groundwater	groundwater	aquatic;fresh water;groundwater;low salinity;terrestrial;subsurface
SAMN08777343	SAMN08777343	Bell_2018_groundwater	groundwater	aquatic;fresh water;groundwater;low salinity;terrestrial;subsurface
SAMN08777344	SAMN08777344	Bell_2018_groundwater	groundwater	aquatic;fresh water;groundwater;low salinity;terrestrial;subsurface
SAMN08777345	SAMN08777345	Bell_2018_groundwater	groundwater	aquatic;fresh water;groundwater;low salinity;terrestrial;subsurface
SAMN08777346	SAMN08777346	Bell_2018_groundwater	groundwater	aquatic;fresh water;groundwater;low salinity;terrestrial;subsurface
SAMN08777347	SAMN08777347	Bell_2018_groundwater	groundwater	aquatic;fresh water;groundwater;low salinity;terrestrial;subsurface
SAMN08777348	SAMN08777348	Bell_2018_groundwater	groundwater	aquatic;fresh water;groundwater;low salinity;terrestrial;subsurface
SAMN08777380	SAMN08777380	Bell_2018_groundwater	groundwater	aquatic;fresh water;groundwater;low salinity;terrestrial;subsurface
SAMN08777381	SAMN08777381	Bell_2018_groundwater	groundwater	aquatic;fresh water;groundwater;low salinity;terrestrial;subsurface
SAMN08777382	SAMN08777382	Bell_2018_groundwater	groundwater	aquatic;fresh water;groundwater;low salinity;terrestrial;subsurface
SAMN08777383	SAMN08777383	Bell_2018_groundwater	groundwater	aquatic;fresh water;groundwater;low salinity;terrestrial;subsurface
SAMN08777384	SAMN08777384	Bell_2018_groundwater	groundwater	aquatic;fresh water;groundwater;low salinity;terrestrial;subsurface
SAMN08777385	SAMN08777385	Bell_2018_groundwater	groundwater	aquatic;fresh water;groundwater;low salinity;terrestrial;subsurface
SAMN08777435	SAMN08777435	Bell_2018_groundwater	groundwater	aquatic;fresh water;groundwater;low salinity;terrestrial;subsurface
SAMN08777436	SAMN08777436	Bell_2018_groundwater	groundwater	aquatic;fresh water;groundwater;low salinity;terrestrial;subsurface
SAMN08777437	SAMN08777437	Bell_2018_groundwater	groundwater	aquatic;fresh water;groundwater;low salinity;terrestrial;subsurface
SAMN08777634	SAMN08777634	Bell_2018_groundwater	groundwater	aquatic;fresh water;groundwater;low salinity;terrestrial;subsurface
SAMN08777635	SAMN08777635	Bell_2018_groundwater	groundwater	aquatic;fresh water;groundwater;low salinity;terrestrial;subsurface
SAMN08777637	SAMN08777637	Bell_2018_groundwater	groundwater	aquatic;fresh water;groundwater;low salinity;terrestrial;subsurface
SAMN08777638	SAMN08777638	Bell_2018_groundwater	groundwater	aquatic;fresh water;groundwater;low salinity;terrestrial;subsurface
SAMN08777639	SAMN08777639	Bell_2018_groundwater	groundwater	aquatic;fresh water;groundwater;low salinity;terrestrial;subsurface
SAMN08777654	SAMN08777654	Bell_2018_groundwater	groundwater	aquatic;fresh water;groundwater;low salinity;terrestrial;subsurface
SAMN08777655	SAMN08777655	Bell_2018_groundwater	groundwater	aquatic;fresh water;groundwater;low salinity;terrestrial;subsurface
SAMN08777656	SAMN08777656	Bell_2018_groundwater	groundwater	aquatic;fresh water;groundwater;low salinity;terrestrial;subsurface
SAMN08777796	SAMN08777796	Bell_2018_groundwater	groundwater	aquatic;fresh water;groundwater;low salinity;terrestrial;subsurface
SAMN08777824	SAMN08777824	Bell_2018_groundwater	groundwater	aquatic;fresh water;groundwater;low salinity;terrestrial;subsurface
SAMN08777825	SAMN08777825	Bell_2018_groundwater	groundwater	aquatic;fresh water;groundwater;low salinity;terrestrial;subsurface
SAMN08777826	SAMN08777826	Bell_2018_groundwater	groundwater	aquatic;fresh water;groundwater;low salinity;terrestrial;subsurface
SAMN08777827	SAMN08777827	Bell_2018_groundwater	groundwater	aquatic;fresh water;groundwater;low salinity;terrestrial;subsurface
SAMN08777828	SAMN08777828	Bell_2018_groundwater	groundwater	aquatic;fresh water;groundwater;low salinity;terrestrial;subsurface
SAMN08777829	SAMN08777829	Bell_2018_groundwater	groundwater	aquatic;fresh water;groundwater;low salinity;terrestrial;subsurface
SAMN08777830	SAMN08777830	Bell_2018_groundwater	groundwater	aquatic;fresh water;groundwater;low salinity;terrestrial;subsurface
SAMN08777847	SAMN08777847	Bell_2018_groundwater	groundwater	aquatic;fresh water;groundwater;low salinity;terrestrial;subsurface
SAMN08777848	SAMN08777848	Bell_2018_groundwater	groundwater	aquatic;fresh water;groundwater;low salinity;terrestrial;subsurface
SAMN08777849	SAMN08777849	Bell_2018_groundwater	groundwater	aquatic;fresh water;groundwater;low salinity;terrestrial;subsurface
SAMN08777850	SAMN08777850	Bell_2018_groundwater	groundwater	aquatic;fresh water;groundwater;low salinity;terrestrial;subsurface
SAMN08777851	SAMN08777851	Bell_2018_groundwater	groundwater	aquatic;fresh water;groundwater;low salinity;terrestrial;subsurface
SAMN08777852	SAMN08777852	Bell_2018_groundwater	groundwater	aquatic;fresh water;groundwater;low salinity;terrestrial;subsurface
SAMN08777853	SAMN08777853	Bell_2018_groundwater	groundwater	aquatic;fresh water;groundwater;low salinity;terrestrial;subsurface
SAMN08777861	SAMN08777861	Bell_2018_groundwater	groundwater	aquatic;fresh water;groundwater;low salinity;terrestrial;subsurface
SAMN08777862	SAMN08777862	Bell_2018_groundwater	groundwater	aquatic;fresh water;groundwater;low salinity;terrestrial;subsurface
SAMN08777863	SAMN08777863	Bell_2018_groundwater	groundwater	aquatic;fresh water;groundwater;low salinity;terrestrial;subsurface
SAMN08777864	SAMN08777864	Bell_2018_groundwater	groundwater	aquatic;fresh water;groundwater;low salinity;terrestrial;subsurface
SAMN08777865	SAMN08777865	Bell_2018_groundwater	groundwater	aquatic;fresh water;groundwater;low salinity;terrestrial;subsurface
SAMN08777866	SAMN08777866	Bell_2018_groundwater	groundwater	aquatic;fresh water;groundwater;low salinity;terrestrial;subsurface
SAMN08777867	SAMN08777867	Bell_2018_groundwater	groundwater	aquatic;fresh water;groundwater;low salinity;terrestrial;subsurface
SAMN08777868	SAMN08777868	Bell_2018_groundwater	groundwater	aquatic;fresh water;groundwater;low salinity;terrestrial;subsurface
SAMN08777869	SAMN08777869	Bell_2018_groundwater	groundwater	aquatic;fresh water;groundwater;low salinity;terrestrial;subsurface
SAMN08777870	SAMN08777870	Bell_2018_groundwater	groundwater	aquatic;fresh water;groundwater;low salinity;terrestrial;subsurface
SAMN08777871	SAMN08777871	Bell_2018_groundwater	groundwater	aquatic;fresh water;groundwater;low salinity;terrestrial;subsurface
SAMN08777872	SAMN08777872	Bell_2018_groundwater	groundwater	aquatic;fresh water;groundwater;low salinity;terrestrial;subsurface
SAMN08777873	SAMN08777873	Bell_2018_groundwater	groundwater	aquatic;fresh water;groundwater;low salinity;terrestrial;subsurface
SAMN08778068	SAMN08778068	Bell_2018_groundwater	groundwater	aquatic;fresh water;groundwater;low salinity;terrestrial;subsurface
SAMN08778069	SAMN08778069	Bell_2018_groundwater	groundwater	aquatic;fresh water;groundwater;low salinity;terrestrial;subsurface
SAMN08778070	SAMN08778070	Bell_2018_groundwater	groundwater	aquatic;fresh water;groundwater;low salinity;terrestrial;subsurface
SAMN08778121	SAMN08778121	Bell_2018_groundwater	groundwater	aquatic;fresh water;groundwater;low salinity;terrestrial;subsurface
SAMN08778122	SAMN08778122	Bell_2018_groundwater	groundwater	aquatic;fresh water;groundwater;low salinity;terrestrial;subsurface
SAMN08778123	SAMN08778123	Bell_2018_groundwater	groundwater	aquatic;fresh water;groundwater;low salinity;terrestrial;subsurface
SAMN08778124	SAMN08778124	Bell_2018_groundwater	groundwater	aquatic;fresh water;groundwater;low salinity;terrestrial;subsurface
SAMN08778125	SAMN08778125	Bell_2018_groundwater	groundwater	aquatic;fresh water;groundwater;low salinity;terrestrial;subsurface
SAMN08778126	SAMN08778126	Bell_2018_groundwater	groundwater	aquatic;fresh water;groundwater;low salinity;terrestrial;subsurface
SAMN08778127	SAMN08778127	Bell_2018_groundwater	groundwater	aquatic;fresh water;groundwater;low salinity;terrestrial;subsurface
SAMN08778128	SAMN08778128	Bell_2018_groundwater	groundwater	aquatic;fresh water;groundwater;low salinity;terrestrial;subsurface
SAMN08778129	SAMN08778129	Bell_2018_groundwater	groundwater	aquatic;fresh water;groundwater;low salinity;terrestrial;subsurface
SAMN08778160	SAMN08778160	Bell_2018_groundwater	groundwater	aquatic;fresh water;groundwater;low salinity;terrestrial;subsurface
SAMN08778161	SAMN08778161	Bell_2018_groundwater	groundwater	aquatic;fresh water;groundwater;low salinity;terrestrial;subsurface
SAMN08778162	SAMN08778162	Bell_2018_groundwater	groundwater	aquatic;fresh water;groundwater;low salinity;terrestrial;subsurface
SAMN08778163	SAMN08778163	Bell_2018_groundwater	groundwater	aquatic;fresh water;groundwater;low salinity;terrestrial;subsurface
SAMN08778164	SAMN08778164	Bell_2018_groundwater	groundwater	aquatic;fresh water;groundwater;low salinity;terrestrial;subsurface
SAMN08778165	SAMN08778165	Bell_2018_groundwater	groundwater	aquatic;fresh water;groundwater;low salinity;terrestrial;subsurface
SAMN08778166	SAMN08778166	Bell_2018_groundwater	groundwater	aquatic;fresh water;groundwater;low salinity;terrestrial;subsurface
SAMN08778168	SAMN08778168	Bell_2018_groundwater	groundwater	aquatic;fresh water;groundwater;low salinity;terrestrial;subsurface
SAMN08778169	SAMN08778169	Bell_2018_groundwater	groundwater	aquatic;fresh water;groundwater;low salinity;terrestrial;subsurface
SAMN08778178	SAMN08778178	Bell_2018_groundwater	groundwater	aquatic;fresh water;groundwater;low salinity;terrestrial;subsurface
SAMN08778179	SAMN08778179	Bell_2018_groundwater	groundwater	aquatic;fresh water;groundwater;low salinity;terrestrial;subsurface
SAMN08778180	SAMN08778180	Bell_2018_groundwater	groundwater	aquatic;fresh water;groundwater;low salinity;terrestrial;subsurface
SAMN08778181	SAMN08778181	Bell_2018_groundwater	groundwater	aquatic;fresh water;groundwater;low salinity;terrestrial;subsurface
SAMN08778182	SAMN08778182	Bell_2018_groundwater	groundwater	aquatic;fresh water;groundwater;low salinity;terrestrial;subsurface
SAMN08778183	SAMN08778183	Bell_2018_groundwater	groundwater	aquatic;fresh water;groundwater;low salinity;terrestrial;subsurface
SAMN08778185	SAMN08778185	Bell_2018_groundwater	groundwater	aquatic;fresh water;groundwater;low salinity;terrestrial;subsurface
SAMN08778186	SAMN08778186	Bell_2018_groundwater	groundwater	aquatic;fresh water;groundwater;low salinity;terrestrial;subsurface
SAMN08778272	SAMN08778272	Bell_2018_groundwater	groundwater	aquatic;fresh water;groundwater;low salinity;terrestrial;subsurface
SAMN08778273	SAMN08778273	Bell_2018_groundwater	groundwater	aquatic;fresh water;groundwater;low salinity;terrestrial;subsurface
SAMN08778274	SAMN08778274	Bell_2018_groundwater	groundwater	aquatic;fresh water;groundwater;low salinity;terrestrial;subsurface
SAMN08778282	SAMN08778282	Bell_2018_groundwater	groundwater	aquatic;fresh water;groundwater;low salinity;terrestrial;subsurface
SAMN08778283	SAMN08778283	Bell_2018_groundwater	groundwater	aquatic;fresh water;groundwater;low salinity;terrestrial;subsurface
SAMN08778284	SAMN08778284	Bell_2018_groundwater	groundwater	aquatic;fresh water;groundwater;low salinity;terrestrial;subsurface
SAMN08778285	SAMN08778285	Bell_2018_groundwater	groundwater	aquatic;fresh water;groundwater;low salinity;terrestrial;subsurface
SAMN08778286	SAMN08778286	Bell_2018_groundwater	groundwater	aquatic;fresh water;groundwater;low salinity;terrestrial;subsurface
SAMN08778287	SAMN08778287	Bell_2018_groundwater	groundwater	aquatic;fresh water;groundwater;low salinity;terrestrial;subsurface
SAMN08778288	SAMN08778288	Bell_2018_groundwater	groundwater	aquatic;fresh water;groundwater;low salinity;terrestrial;subsurface
SAMN08778289	SAMN08778289	Bell_2018_groundwater	groundwater	aquatic;fresh water;groundwater;low salinity;terrestrial;subsurface
SAMN08778291	SAMN08778291	Bell_2018_groundwater	groundwater	aquatic;fresh water;groundwater;low salinity;terrestrial;subsurface
SAMN08778292	SAMN08778292	Bell_2018_groundwater	groundwater	aquatic;fresh water;groundwater;low salinity;terrestrial;subsurface
SAMN08778293	SAMN08778293	Bell_2018_groundwater	groundwater	aquatic;fresh water;groundwater;low salinity;terrestrial;subsurface
SAMN08778294	SAMN08778294	Bell_2018_groundwater	groundwater	aquatic;fresh water;groundwater;low salinity;terrestrial;subsurface
SAMN08778295	SAMN08778295	Bell_2018_groundwater	groundwater	aquatic;fresh water;groundwater;low salinity;terrestrial;subsurface
SAMN08778450	SAMN08778450	Bell_2018_groundwater	groundwater	aquatic;fresh water;groundwater;low salinity;terrestrial;subsurface
SAMN08778458	SAMN08778458	Bell_2018_groundwater	groundwater	aquatic;fresh water;groundwater;low salinity;terrestrial;subsurface
SAMN08778459	SAMN08778459	Bell_2018_groundwater	groundwater	aquatic;fresh water;groundwater;low salinity;terrestrial;subsurface
SAMN08778460	SAMN08778460	Bell_2018_groundwater	groundwater	aquatic;fresh water;groundwater;low salinity;terrestrial;subsurface
SAMN08778461	SAMN08778461	Bell_2018_groundwater	groundwater	aquatic;fresh water;groundwater;low salinity;terrestrial;subsurface
SAMN08778462	SAMN08778462	Bell_2018_groundwater	groundwater	aquatic;fresh water;groundwater;low salinity;terrestrial;subsurface
SAMN08778464	SAMN08778464	Bell_2018_groundwater	groundwater	aquatic;fresh water;groundwater;low salinity;terrestrial;subsurface
SAMN08778699	SAMN08778699	Bell_2018_groundwater	groundwater	aquatic;fresh water;groundwater;low salinity;terrestrial;subsurface
SAMN09200877	SAMN09200877	Bell_2018_groundwater	groundwater	aquatic;fresh water;groundwater;low salinity;terrestrial;subsurface
SAMN09200878	SAMN09200878	Bell_2018_groundwater	groundwater	aquatic;fresh water;groundwater;low salinity;terrestrial;subsurface
SAMN09200879	SAMN09200879	Bell_2018_groundwater	groundwater	aquatic;fresh water;groundwater;low salinity;terrestrial;subsurface
SAMN09200880	SAMN09200880	Bell_2018_groundwater	groundwater	aquatic;fresh water;groundwater;low salinity;terrestrial;subsurface
SAMN09200900	SAMN09200900	Bell_2018_groundwater	groundwater	aquatic;fresh water;groundwater;low salinity;terrestrial;subsurface
SAMN09200901	SAMN09200901	Bell_2018_groundwater	groundwater	aquatic;fresh water;groundwater;low salinity;terrestrial;subsurface
SAMN09200963	SAMN09200963	Bell_2018_groundwater	groundwater	aquatic;fresh water;groundwater;low salinity;terrestrial;subsurface
SAMN09200964	SAMN09200964	Bell_2018_groundwater	groundwater	aquatic;fresh water;groundwater;low salinity;terrestrial;subsurface
SAMN09200965	SAMN09200965	Bell_2018_groundwater	groundwater	aquatic;fresh water;groundwater;low salinity;terrestrial;subsurface
SAMN09200966	SAMN09200966	Bell_2018_groundwater	groundwater	aquatic;fresh water;groundwater;low salinity;terrestrial;subsurface
SAMN09200968	SAMN09200968	Bell_2018_groundwater	groundwater	aquatic;fresh water;groundwater;low salinity;terrestrial;subsurface
SAMN09200996	SAMN09200996	Bell_2018_groundwater	groundwater	aquatic;fresh water;groundwater;low salinity;terrestrial;subsurface
SAMN09200997	SAMN09200997	Bell_2018_groundwater	groundwater	aquatic;fresh water;groundwater;low salinity;terrestrial;subsurface
SAMN09200998	SAMN09200998	Bell_2018_groundwater	groundwater	aquatic;fresh water;groundwater;low salinity;terrestrial;subsurface
SAMN09200999	SAMN09200999	Bell_2018_groundwater	groundwater	aquatic;fresh water;groundwater;low salinity;terrestrial;subsurface
SAMN09201106	SAMN09201106	Bell_2018_groundwater	groundwater	aquatic;fresh water;groundwater;low salinity;terrestrial;subsurface
SAMN09201107	SAMN09201107	Bell_2018_groundwater	groundwater	aquatic;fresh water;groundwater;low salinity;terrestrial;subsurface
SAMN09201108	SAMN09201108	Bell_2018_groundwater	groundwater	aquatic;fresh water;groundwater;low salinity;terrestrial;subsurface
SAMN09201109	SAMN09201109	Bell_2018_groundwater	groundwater	aquatic;fresh water;groundwater;low salinity;terrestrial;subsurface
SAMN09201111	SAMN09201111	Bell_2018_groundwater	groundwater	aquatic;fresh water;groundwater;low salinity;terrestrial;subsurface
SAMN09201112	SAMN09201112	Bell_2018_groundwater	groundwater	aquatic;fresh water;groundwater;low salinity;terrestrial;subsurface
SAMN09201113	SAMN09201113	Bell_2018_groundwater	groundwater	aquatic;fresh water;groundwater;low salinity;terrestrial;subsurface
SAMN09201136	SAMN09201136	Bell_2018_groundwater	groundwater	aquatic;fresh water;groundwater;low salinity;terrestrial;subsurface
SAMN09201139	SAMN09201139	Bell_2018_groundwater	groundwater	aquatic;fresh water;groundwater;low salinity;terrestrial;subsurface
SAMN09201140	SAMN09201140	Bell_2018_groundwater	groundwater	aquatic;fresh water;groundwater;low salinity;terrestrial;subsurface
SAMN09201173	SAMN09201173	Bell_2018_groundwater	groundwater	aquatic;fresh water;groundwater;low salinity;terrestrial;subsurface
SAMN09201174	SAMN09201174	Bell_2018_groundwater	groundwater	aquatic;fresh water;groundwater;low salinity;terrestrial;subsurface
SAMN09201176	SAMN09201176	Bell_2018_groundwater	groundwater	aquatic;fresh water;groundwater;low salinity;terrestrial;subsurface
SAMN09201203	SAMN09201203	Bell_2018_groundwater	groundwater	aquatic;fresh water;groundwater;low salinity;terrestrial;subsurface
SAMN09201204	SAMN09201204	Bell_2018_groundwater	groundwater	aquatic;fresh water;groundwater;low salinity;terrestrial;subsurface
SAMN09201205	SAMN09201205	Bell_2018_groundwater	groundwater	aquatic;fresh water;groundwater;low salinity;terrestrial;subsurface
SAMN09201206	SAMN09201206	Bell_2018_groundwater	groundwater	aquatic;fresh water;groundwater;low salinity;terrestrial;subsurface
SAMN09201207	SAMN09201207	Bell_2018_groundwater	groundwater	aquatic;fresh water;groundwater;low salinity;terrestrial;subsurface
SAMN09201208	SAMN09201208	Bell_2018_groundwater	groundwater	aquatic;fresh water;groundwater;low salinity;terrestrial;subsurface
SAMN09201209	SAMN09201209	Bell_2018_groundwater	groundwater	aquatic;fresh water;groundwater;low salinity;terrestrial;subsurface
SAMN09202174	SAMN09202174	Bell_2018_groundwater	groundwater	aquatic;fresh water;groundwater;low salinity;terrestrial;subsurface
SAMN09202175	SAMN09202175	Bell_2018_groundwater	groundwater	aquatic;fresh water;groundwater;low salinity;terrestrial;subsurface
SAMN09202176	SAMN09202176	Bell_2018_groundwater	groundwater	aquatic;fresh water;groundwater;low salinity;terrestrial;subsurface
SAMN09202177	SAMN09202177	Bell_2018_groundwater	groundwater	aquatic;fresh water;groundwater;low salinity;terrestrial;subsurface
SAMN09202178	SAMN09202178	Bell_2018_groundwater	groundwater	aquatic;fresh water;groundwater;low salinity;terrestrial;subsurface
SAMN09202179	SAMN09202179	Bell_2018_groundwater	groundwater	aquatic;fresh water;groundwater;low salinity;terrestrial;subsurface
SAMN09202210	SAMN09202210	Bell_2018_groundwater	groundwater	aquatic;fresh water;groundwater;low salinity;terrestrial;subsurface
SAMN09202211	SAMN09202211	Bell_2018_groundwater	groundwater	aquatic;fresh water;groundwater;low salinity;terrestrial;subsurface
SAMN09202213	SAMN09202213	Bell_2018_groundwater	groundwater	aquatic;fresh water;groundwater;low salinity;terrestrial;subsurface
SAMN09202215	SAMN09202215	Bell_2018_groundwater	groundwater	aquatic;fresh water;groundwater;low salinity;terrestrial;subsurface
SAMN09202216	SAMN09202216	Bell_2018_groundwater	groundwater	aquatic;fresh water;groundwater;low salinity;terrestrial;subsurface
SAMN09202250	SAMN09202250	Bell_2018_groundwater	groundwater	aquatic;fresh water;groundwater;low salinity;terrestrial;subsurface
SAMN09202251	SAMN09202251	Bell_2018_groundwater	groundwater	aquatic;fresh water;groundwater;low salinity;terrestrial;subsurface
SAMN09202252	SAMN09202252	Bell_2018_groundwater	groundwater	aquatic;fresh water;groundwater;low salinity;terrestrial;subsurface
SAMN09202253	SAMN09202253	Bell_2018_groundwater	groundwater	aquatic;fresh water;groundwater;low salinity;terrestrial;subsurface
SAMN09202285	SAMN09202285	Bell_2018_groundwater	groundwater	aquatic;fresh water;groundwater;low salinity;terrestrial;subsurface
SAMN09202288	SAMN09202288	Bell_2018_groundwater	groundwater	aquatic;fresh water;groundwater;low salinity;terrestrial;subsurface
SAMN09202289	SAMN09202289	Bell_2018_groundwater	groundwater	aquatic;fresh water;groundwater;low salinity;terrestrial;subsurface
SAMN09202290	SAMN09202290	Bell_2018_groundwater	groundwater	aquatic;fresh water;groundwater;low salinity;terrestrial;subsurface
SAMN09202323	SAMN09202323	Bell_2018_groundwater	groundwater	aquatic;fresh water;groundwater;low salinity;terrestrial;subsurface
SAMN09202324	SAMN09202324	Bell_2018_groundwater	groundwater	aquatic;fresh water;groundwater;low salinity;terrestrial;subsurface
SAMN09202325	SAMN09202325	Bell_2018_groundwater	groundwater	aquatic;fresh water;groundwater;low salinity;terrestrial;subsurface
SAMN09202501	SAMN09202501	Bell_2018_groundwater	groundwater	aquatic;fresh water;groundwater;low salinity;terrestrial;subsurface
SAMN10351066	SAMN10351066	Bell_2018_groundwater	groundwater	aquatic;fresh water;groundwater;low salinity;terrestrial;subsurface
SAMN04396145	SAMN04396145	Beller_2018_bioreactor	wastewater	anthropogenic;sludge;wastewater;sewage;aquatic;terrestrial
SAMN04505219	SAMN04505219	Beller_2018_bioreactor	wastewater	anthropogenic;sludge;wastewater;sewage;aquatic;terrestrial
SAMN04505220	SAMN04505220	Beller_2018_bioreactor	wastewater	anthropogenic;sludge;wastewater;sewage;aquatic;terrestrial
SAMN04505221	SAMN04505221	Beller_2018_bioreactor	wastewater	anthropogenic;sludge;wastewater;sewage;aquatic;terrestrial
SAMN06268393	SAMN06268393	Beller_2018_bioreactor	wastewater	anthropogenic;sludge;wastewater;sewage;aquatic;terrestrial
SAMN06843736	SAMN06843736	Beller_2018_bioreactor	wastewater	anthropogenic;sludge;wastewater;sewage;aquatic;terrestrial
SAMN06843737	SAMN06843737	Beller_2018_bioreactor	wastewater	anthropogenic;sludge;wastewater;sewage;aquatic;terrestrial
SAMN07440119	SAMN07440119	Belstrom_2017_caries	human oral	adult;industrialized;host-associated;animal host;digestive tract;mouth;saliva;mammalian host;human host
SAMN07440120	SAMN07440150	Belstrom_2017_caries	human oral	adult;host-associated;animal host;digestive tract;mouth;mammalian host;human host
SAMN07440121	SAMN07440151	Belstrom_2017_caries	human oral	adult;host-associated;animal host;digestive tract;mouth;mammalian host;human host
SAMN07440122	SAMN07440152	Belstrom_2017_caries	human oral	adult;host-associated;animal host;digestive tract;mouth;mammalian host;human host
SAMN07440123	SAMN07440123	Belstrom_2017_caries	human oral	adult;industrialized;host-associated;animal host;digestive tract;mouth;saliva;mammalian host;human host
SAMN07440124	SAMN07440124	Belstrom_2017_caries	human oral	adult;industrialized;host-associated;animal host;digestive tract;mouth;saliva;mammalian host;human host
SAMN07440125	SAMN07440125	Belstrom_2017_caries	human oral	adult;industrialized;host-associated;animal host;digestive tract;mouth;saliva;mammalian host;human host
SAMN07440126	SAMN07440126	Belstrom_2017_caries	human oral	adult;industrialized;host-associated;animal host;digestive tract;mouth;saliva;mammalian host;human host
SAMN07440127	SAMN07440127	Belstrom_2017_caries	human oral	elderly;industrialized;host-associated;animal host;digestive tract;mouth;saliva;mammalian host;human host
SAMN07440128	SAMN07440128	Belstrom_2017_caries	human oral	adult;industrialized;host-associated;animal host;digestive tract;mouth;saliva;mammalian host;human host
SAMN07440129	SAMN07440129	Belstrom_2017_caries	human oral	adult;industrialized;host-associated;animal host;digestive tract;mouth;saliva;mammalian host;human host
SAMN07440130	SAMN07440130	Belstrom_2017_caries	human oral	adult;industrialized;host-associated;animal host;digestive tract;mouth;saliva;mammalian host;human host
SAMN07440131	SAMN07440131	Belstrom_2017_caries	human oral	adult;industrialized;host-associated;animal host;digestive tract;mouth;saliva;mammalian host;human host
SAMN07440132	SAMN07440132	Belstrom_2017_caries	human oral	adult;industrialized;host-associated;animal host;digestive tract;mouth;saliva;mammalian host;human host
SAMN07440133	SAMN07440133	Belstrom_2017_caries	human oral	adult;industrialized;host-associated;animal host;digestive tract;mouth;saliva;mammalian host;human host
SAMN07440134	SAMN07440134	Belstrom_2017_caries	human oral	adult;industrialized;host-associated;animal host;digestive tract;mouth;saliva;mammalian host;human host
SAMN07440135	SAMN07440135	Belstrom_2017_caries	human oral	adult;industrialized;host-associated;animal host;digestive tract;mouth;saliva;mammalian host;human host
SAMN07440136	SAMN07440136	Belstrom_2017_caries	human oral	adult;industrialized;host-associated;animal host;digestive tract;mouth;saliva;mammalian host;human host
SAMN07440137	SAMN07440167	Belstrom_2017_caries	human oral	adult;host-associated;animal host;digestive tract;mouth;mammalian host;human host
SAMN07440138	SAMN07440168	Belstrom_2017_caries	human oral	adult;host-associated;animal host;digestive tract;mouth;mammalian host;human host
SAMN07440139	SAMN07440139	Belstrom_2017_caries	human oral	adult;industrialized;host-associated;animal host;digestive tract;mouth;saliva;mammalian host;human host
SAMN07440140	SAMN07440140	Belstrom_2017_caries	human oral	adult;industrialized;host-associated;animal host;digestive tract;mouth;saliva;mammalian host;human host
SAMN07440141	SAMN07440141	Belstrom_2017_caries	human oral	adult;industrialized;host-associated;animal host;digestive tract;mouth;saliva;mammalian host;human host
SAMN07440142	SAMN07440142	Belstrom_2017_caries	human oral	adult;industrialized;host-associated;animal host;digestive tract;mouth;saliva;mammalian host;human host
SAMN07440143	SAMN07440173	Belstrom_2017_caries	human oral	adult;host-associated;animal host;digestive tract;mouth;mammalian host;human host
SAMN07440144	SAMN07440144	Belstrom_2017_caries	human oral	adult;industrialized;host-associated;animal host;digestive tract;mouth;saliva;mammalian host;human host
SAMN07440145	SAMN07440175	Belstrom_2017_caries	human oral	adult;host-associated;animal host;digestive tract;mouth;mammalian host;human host
SAMN07440146	SAMN07440176	Belstrom_2017_caries	human oral	adult;host-associated;animal host;digestive tract;mouth;mammalian host;human host
SAMN07440147	SAMN07440147	Belstrom_2017_caries	human oral	adult;industrialized;host-associated;animal host;digestive tract;mouth;saliva;mammalian host;human host
SAMN07440148	SAMN07440178	Belstrom_2017_caries	human oral	adult;host-associated;animal host;digestive tract;mouth;mammalian host;human host
SAMN07440149	SAMN07440119	Belstrom_2017_caries	human oral	adult;host-associated;animal host;digestive tract;mouth;mammalian host;human host
SAMN07440150	SAMN07440150	Belstrom_2017_caries	human oral	adult;industrialized;host-associated;animal host;digestive tract;mouth;saliva;mammalian host;human host
SAMN07440151	SAMN07440151	Belstrom_2017_caries	human oral	adult;industrialized;host-associated;animal host;digestive tract;mouth;saliva;mammalian host;human host
SAMN07440152	SAMN07440152	Belstrom_2017_caries	human oral	adult;industrialized;host-associated;animal host;digestive tract;mouth;saliva;mammalian host;human host
SAMN07440153	SAMN07440123	Belstrom_2017_caries	human oral	adult;host-associated;animal host;digestive tract;mouth;mammalian host;human host
SAMN07440154	SAMN07440124	Belstrom_2017_caries	human oral	adult;host-associated;animal host;digestive tract;mouth;mammalian host;human host
SAMN07440155	SAMN07440125	Belstrom_2017_caries	human oral	adult;host-associated;animal host;digestive tract;mouth;mammalian host;human host
SAMN07440156	SAMN07440126	Belstrom_2017_caries	human oral	adult;host-associated;animal host;digestive tract;mouth;mammalian host;human host
SAMN07440157	SAMN07440127	Belstrom_2017_caries	human oral	elderly;host-associated;animal host;digestive tract;mouth;mammalian host;human host
SAMN07440158	SAMN07440128	Belstrom_2017_caries	human oral	adult;host-associated;animal host;digestive tract;mouth;mammalian host;human host
SAMN07440159	SAMN07440129	Belstrom_2017_caries	human oral	adult;host-associated;animal host;digestive tract;mouth;mammalian host;human host
SAMN07440160	SAMN07440130	Belstrom_2017_caries	human oral	adult;host-associated;animal host;digestive tract;mouth;mammalian host;human host
SAMN07440161	SAMN07440131	Belstrom_2017_caries	human oral	adult;host-associated;animal host;digestive tract;mouth;mammalian host;human host
SAMN07440162	SAMN07440132	Belstrom_2017_caries	human oral	adult;host-associated;animal host;digestive tract;mouth;mammalian host;human host
SAMN07440163	SAMN07440133	Belstrom_2017_caries	human oral	adult;host-associated;animal host;digestive tract;mouth;mammalian host;human host
SAMN07440164	SAMN07440134	Belstrom_2017_caries	human oral	adult;host-associated;animal host;digestive tract;mouth;mammalian host;human host
SAMN07440165	SAMN07440135	Belstrom_2017_caries	human oral	adult;host-associated;animal host;digestive tract;mouth;mammalian host;human host
SAMN07440166	SAMN07440136	Belstrom_2017_caries	human oral	adult;host-associated;animal host;digestive tract;mouth;mammalian host;human host
SAMN07440167	SAMN07440167	Belstrom_2017_caries	human oral	adult;industrialized;host-associated;animal host;digestive tract;mouth;saliva;mammalian host;human host
SAMN07440168	SAMN07440168	Belstrom_2017_caries	human oral	adult;industrialized;host-associated;animal host;digestive tract;mouth;saliva;mammalian host;human host
SAMN07440169	SAMN07440139	Belstrom_2017_caries	human oral	adult;host-associated;animal host;digestive tract;mouth;mammalian host;human host
SAMN07440170	SAMN07440140	Belstrom_2017_caries	human oral	adult;host-associated;animal host;digestive tract;mouth;mammalian host;human host
SAMN07440171	SAMN07440141	Belstrom_2017_caries	human oral	adult;host-associated;animal host;digestive tract;mouth;mammalian host;human host
SAMN07440172	SAMN07440142	Belstrom_2017_caries	human oral	adult;host-associated;animal host;digestive tract;mouth;mammalian host;human host
SAMN07440173	SAMN07440173	Belstrom_2017_caries	human oral	adult;industrialized;host-associated;animal host;digestive tract;mouth;saliva;mammalian host;human host
SAMN07440174	SAMN07440144	Belstrom_2017_caries	human oral	adult;host-associated;animal host;digestive tract;mouth;mammalian host;human host
SAMN07440175	SAMN07440175	Belstrom_2017_caries	human oral	adult;industrialized;host-associated;animal host;digestive tract;mouth;saliva;mammalian host;human host
SAMN07440176	SAMN07440176	Belstrom_2017_caries	human oral	adult;industrialized;host-associated;animal host;digestive tract;mouth;saliva;mammalian host;human host
SAMN07440177	SAMN07440147	Belstrom_2017_caries	human oral	adult;host-associated;animal host;digestive tract;mouth;mammalian host;human host
SAMN07440178	SAMN07440178	Belstrom_2017_caries	human oral	adult;industrialized;host-associated;animal host;digestive tract;mouth;saliva;mammalian host;human host
SAMEA2452533	SAMEA2452533	Bengtsson-Palme_2014_lake	fresh water	aquatic;benthic;fresh water;lacustrine;lentic;sediment;low salinity
SAMEA2452534	SAMEA2452534	Bengtsson-Palme_2014_lake	fresh water	aquatic;benthic;fresh water;lacustrine;lentic;sediment;low salinity
SAMEA2784448	SAMEA2784448	Bengtsson-Palme_2015_travellers_diarrhea	human gut (adult, healthy)	adult;host-associated;animal host;digestive tract;intestine;mammalian host;human host
SAMEA2784449	SAMEA2784449	Bengtsson-Palme_2015_travellers_diarrhea	human gut (adult, healthy)	adult;host-associated;animal host;digestive tract;intestine;mammalian host;human host
SAMEA2784450	SAMEA2784450	Bengtsson-Palme_2015_travellers_diarrhea	human gut (adult, healthy)	adult;host-associated;animal host;digestive tract;intestine;mammalian host;human host
SAMEA2784451	SAMEA2784451	Bengtsson-Palme_2015_travellers_diarrhea	human gut (adult, healthy)	adult;host-associated;animal host;digestive tract;intestine;mammalian host;human host
SAMEA2784452	SAMEA2784452	Bengtsson-Palme_2015_travellers_diarrhea	human gut (adult, healthy)	adult;host-associated;animal host;digestive tract;intestine;mammalian host;human host
SAMEA2784453	SAMEA2784453	Bengtsson-Palme_2015_travellers_diarrhea	human gut (adult, healthy)	adult;host-associated;animal host;digestive tract;intestine;mammalian host;human host
SAMEA2784454	SAMEA2784454	Bengtsson-Palme_2015_travellers_diarrhea	human gut (adult, healthy)	adult;host-associated;animal host;digestive tract;intestine;mammalian host;human host
SAMEA2784455	SAMEA2784455	Bengtsson-Palme_2015_travellers_diarrhea	human gut (adult, healthy)	adult;host-associated;animal host;digestive tract;intestine;mammalian host;human host
SAMEA2784456	SAMEA2784456	Bengtsson-Palme_2015_travellers_diarrhea	human gut (adult, healthy)	adult;host-associated;animal host;digestive tract;intestine;mammalian host;human host
SAMEA2784457	SAMEA2784457	Bengtsson-Palme_2015_travellers_diarrhea	human gut (adult, healthy)	adult;host-associated;animal host;digestive tract;intestine;mammalian host;human host
SAMEA2784458	SAMEA2784458	Bengtsson-Palme_2015_travellers_diarrhea	human gut (adult, healthy)	adult;host-associated;animal host;digestive tract;intestine;mammalian host;human host
SAMEA2784459	SAMEA2784459	Bengtsson-Palme_2015_travellers_diarrhea	human gut (adult, healthy)	adult;host-associated;animal host;digestive tract;intestine;mammalian host;human host
SAMEA2784460	SAMEA2784460	Bengtsson-Palme_2015_travellers_diarrhea	human gut (adult, healthy)	adult;host-associated;animal host;digestive tract;intestine;mammalian host;human host
SAMEA2784461	SAMEA2784461	Bengtsson-Palme_2015_travellers_diarrhea	human gut (adult, healthy)	adult;host-associated;animal host;digestive tract;intestine;mammalian host;human host
SAMEA2784462	SAMEA2784462	Bengtsson-Palme_2015_travellers_diarrhea	human gut (adult, healthy)	adult;host-associated;animal host;digestive tract;intestine;mammalian host;human host
SAMEA2784463	SAMEA2784463	Bengtsson-Palme_2015_travellers_diarrhea	human gut (adult, healthy)	adult;host-associated;animal host;digestive tract;intestine;mammalian host;human host
SAMEA2784464	SAMEA2784464	Bengtsson-Palme_2015_travellers_diarrhea	human gut (adult, healthy)	adult;host-associated;animal host;digestive tract;intestine;mammalian host;human host
SAMEA2784465	SAMEA2784465	Bengtsson-Palme_2015_travellers_diarrhea	human gut (adult, healthy)	adult;host-associated;animal host;digestive tract;intestine;mammalian host;human host
SAMEA2784466	SAMEA2784466	Bengtsson-Palme_2015_travellers_diarrhea	human gut (adult, healthy)	adult;host-associated;animal host;digestive tract;intestine;mammalian host;human host
SAMEA2784467	SAMEA2784467	Bengtsson-Palme_2015_travellers_diarrhea	human gut (adult, healthy)	adult;host-associated;animal host;digestive tract;intestine;mammalian host;human host
SAMEA2784468	SAMEA2784468	Bengtsson-Palme_2015_travellers_diarrhea	human gut (adult, healthy)	adult;host-associated;animal host;digestive tract;intestine;mammalian host;human host
SAMEA2784469	SAMEA2784469	Bengtsson-Palme_2015_travellers_diarrhea	human gut (adult, healthy)	adult;host-associated;animal host;digestive tract;intestine;mammalian host;human host
SAMEA2784470	SAMEA2784470	Bengtsson-Palme_2015_travellers_diarrhea	human gut (adult, healthy)	adult;host-associated;animal host;digestive tract;intestine;mammalian host;human host
SAMEA2784471	SAMEA2784471	Bengtsson-Palme_2015_travellers_diarrhea	human gut (adult, healthy)	adult;host-associated;animal host;digestive tract;intestine;mammalian host;human host
SAMEA2784472	SAMEA2784472	Bengtsson-Palme_2015_travellers_diarrhea	human gut (adult, healthy)	adult;host-associated;animal host;digestive tract;intestine;mammalian host;human host
SAMEA2784473	SAMEA2784473	Bengtsson-Palme_2015_travellers_diarrhea	human gut (adult, healthy)	adult;host-associated;animal host;digestive tract;intestine;mammalian host;human host
SAMEA2784474	SAMEA2784474	Bengtsson-Palme_2015_travellers_diarrhea	human gut (adult, healthy)	adult;host-associated;animal host;digestive tract;intestine;mammalian host;human host
SAMEA2784475	SAMEA2784475	Bengtsson-Palme_2015_travellers_diarrhea	human gut (adult, healthy)	adult;host-associated;animal host;digestive tract;intestine;mammalian host;human host
SAMEA2784476	SAMEA2784476	Bengtsson-Palme_2015_travellers_diarrhea	human gut (adult, healthy)	adult;host-associated;animal host;digestive tract;intestine;mammalian host;human host
SAMEA2784477	SAMEA2784477	Bengtsson-Palme_2015_travellers_diarrhea	human gut (adult, healthy)	adult;host-associated;animal host;digestive tract;intestine;mammalian host;human host
SAMEA2784478	SAMEA2784478	Bengtsson-Palme_2015_travellers_diarrhea	human gut (adult, healthy)	adult;host-associated;animal host;digestive tract;intestine;mammalian host;human host
SAMEA2784479	SAMEA2784479	Bengtsson-Palme_2015_travellers_diarrhea	human gut (adult, healthy)	adult;host-associated;animal host;digestive tract;intestine;mammalian host;human host
SAMEA2784480	SAMEA2784480	Bengtsson-Palme_2015_travellers_diarrhea	human gut (adult, healthy)	adult;host-associated;animal host;digestive tract;intestine;mammalian host;human host
SAMEA2784481	SAMEA2784481	Bengtsson-Palme_2015_travellers_diarrhea	human gut (adult, healthy)	adult;host-associated;animal host;digestive tract;intestine;mammalian host;human host
SAMEA2784482	SAMEA2784482	Bengtsson-Palme_2015_travellers_diarrhea	human gut (adult, healthy)	adult;host-associated;animal host;digestive tract;intestine;mammalian host;human host
SAMEA2784483	SAMEA2784483	Bengtsson-Palme_2015_travellers_diarrhea	human gut (adult, healthy)	adult;host-associated;animal host;digestive tract;intestine;mammalian host;human host
SAMEA2784484	SAMEA2784484	Bengtsson-Palme_2015_travellers_diarrhea	human gut (adult, healthy)	adult;host-associated;animal host;digestive tract;intestine;mammalian host;human host
SAMEA2784485	SAMEA2784485	Bengtsson-Palme_2015_travellers_diarrhea	human gut (adult, healthy)	adult;host-associated;animal host;digestive tract;intestine;mammalian host;human host
SAMEA2784486	SAMEA2784486	Bengtsson-Palme_2015_travellers_diarrhea	human gut (adult, healthy)	adult;host-associated;animal host;digestive tract;intestine;mammalian host;human host
SAMEA2784487	SAMEA2784487	Bengtsson-Palme_2015_travellers_diarrhea	human gut (adult, healthy)	adult;host-associated;animal host;digestive tract;intestine;mammalian host;human host
SAMEA2784488	SAMEA2784488	Bengtsson-Palme_2015_travellers_diarrhea	human gut (adult, healthy)	adult;host-associated;animal host;digestive tract;intestine;mammalian host;human host
SAMEA2784489	SAMEA2784489	Bengtsson-Palme_2015_travellers_diarrhea	human gut (adult, healthy)	adult;host-associated;animal host;digestive tract;intestine;mammalian host;human host
SAMEA2784490	SAMEA2784490	Bengtsson-Palme_2015_travellers_diarrhea	human gut (adult, healthy)	adult;host-associated;animal host;digestive tract;intestine;mammalian host;human host
SAMEA2784491	SAMEA2784491	Bengtsson-Palme_2015_travellers_diarrhea	human gut (adult, healthy)	adult;host-associated;animal host;digestive tract;intestine;mammalian host;human host
SAMEA2784492	SAMEA2784492	Bengtsson-Palme_2015_travellers_diarrhea	human gut (adult, healthy)	adult;host-associated;animal host;digestive tract;intestine;mammalian host;human host
SAMEA2784493	SAMEA2784493	Bengtsson-Palme_2015_travellers_diarrhea	human gut (adult, healthy)	adult;host-associated;animal host;digestive tract;intestine;mammalian host;human host
SAMEA2784494	SAMEA2784494	Bengtsson-Palme_2015_travellers_diarrhea	human gut (adult, healthy)	adult;host-associated;animal host;digestive tract;intestine;mammalian host;human host
SAMEA2784495	SAMEA2784495	Bengtsson-Palme_2015_travellers_diarrhea	human gut (adult, healthy)	adult;host-associated;animal host;digestive tract;intestine;mammalian host;human host
SAMEA2784496	SAMEA2784496	Bengtsson-Palme_2015_travellers_diarrhea	human gut (adult, healthy)	adult;host-associated;animal host;digestive tract;intestine;mammalian host;human host
SAMEA2784497	SAMEA2784497	Bengtsson-Palme_2015_travellers_diarrhea	human gut (adult, healthy)	adult;host-associated;animal host;digestive tract;intestine;mammalian host;human host
SAMEA2784498	SAMEA2784498	Bengtsson-Palme_2015_travellers_diarrhea	human gut (adult, healthy)	adult;host-associated;animal host;digestive tract;intestine;mammalian host;human host
SAMEA2784499	SAMEA2784499	Bengtsson-Palme_2015_travellers_diarrhea	human gut (adult, healthy)	adult;host-associated;animal host;digestive tract;intestine;mammalian host;human host
SAMEA2784500	SAMEA2784500	Bengtsson-Palme_2015_travellers_diarrhea	human gut (adult, healthy)	adult;host-associated;animal host;digestive tract;intestine;mammalian host;human host
SAMEA2784501	SAMEA2784501	Bengtsson-Palme_2015_travellers_diarrhea	human gut (adult, healthy)	adult;host-associated;animal host;digestive tract;intestine;mammalian host;human host
SAMEA2784502	SAMEA2784502	Bengtsson-Palme_2015_travellers_diarrhea	human gut (adult, healthy)	adult;host-associated;animal host;digestive tract;intestine;mammalian host;human host
SAMEA2784503	SAMEA2784503	Bengtsson-Palme_2015_travellers_diarrhea	human gut (adult, healthy)	adult;host-associated;animal host;digestive tract;intestine;mammalian host;human host
SAMEA2784504	SAMEA2784504	Bengtsson-Palme_2015_travellers_diarrhea	human gut (adult, healthy)	adult;host-associated;animal host;digestive tract;intestine;mammalian host;human host
SAMEA2784505	SAMEA2784505	Bengtsson-Palme_2015_travellers_diarrhea	human gut (adult, healthy)	adult;host-associated;animal host;digestive tract;intestine;mammalian host;human host
SAMEA2784506	SAMEA2784506	Bengtsson-Palme_2015_travellers_diarrhea	human gut (adult, healthy)	adult;host-associated;animal host;digestive tract;intestine;mammalian host;human host
SAMEA2784507	SAMEA2784507	Bengtsson-Palme_2015_travellers_diarrhea	human gut (adult, healthy)	adult;host-associated;animal host;digestive tract;intestine;mammalian host;human host
SAMEA2784508	SAMEA2784508	Bengtsson-Palme_2015_travellers_diarrhea	human gut (adult, healthy)	adult;host-associated;animal host;digestive tract;intestine;mammalian host;human host
SAMEA2784509	SAMEA2784509	Bengtsson-Palme_2015_travellers_diarrhea	human gut (adult, healthy)	adult;host-associated;animal host;digestive tract;intestine;mammalian host;human host
SAMEA2784510	SAMEA2784510	Bengtsson-Palme_2015_travellers_diarrhea	human gut (adult, healthy)	adult;host-associated;animal host;digestive tract;intestine;mammalian host;human host
SAMEA2784511	SAMEA2784511	Bengtsson-Palme_2015_travellers_diarrhea	human gut (adult, healthy)	adult;host-associated;animal host;digestive tract;intestine;mammalian host;human host
SAMEA2784512	SAMEA2784512	Bengtsson-Palme_2015_travellers_diarrhea	human gut (adult, healthy)	adult;host-associated;animal host;digestive tract;intestine;mammalian host;human host
SAMEA2784513	SAMEA2784513	Bengtsson-Palme_2015_travellers_diarrhea	human gut (adult, healthy)	adult;host-associated;animal host;digestive tract;intestine;mammalian host;human host
SAMEA2784514	SAMEA2784514	Bengtsson-Palme_2015_travellers_diarrhea	human gut (adult, healthy)	adult;host-associated;animal host;digestive tract;intestine;mammalian host;human host
SAMEA2784515	SAMEA2784515	Bengtsson-Palme_2015_travellers_diarrhea	human gut (adult, healthy)	adult;host-associated;animal host;digestive tract;intestine;mammalian host;human host
SAMEA2784516	SAMEA2784516	Bengtsson-Palme_2015_travellers_diarrhea	human gut (adult, healthy)	adult;host-associated;animal host;digestive tract;intestine;mammalian host;human host
SAMEA2784517	SAMEA2784517	Bengtsson-Palme_2015_travellers_diarrhea	human gut (adult, healthy)	adult;host-associated;animal host;digestive tract;intestine;mammalian host;human host
SAMEA3991420	SAMEA3991420	Bengtsson-Palme_2016_sewage	wastewater	anthropogenic;sludge;wastewater;sewage;aquatic;terrestrial
SAMEA3991421	SAMEA3991421	Bengtsson-Palme_2016_sewage	wastewater	anthropogenic;sludge;wastewater;sewage;aquatic;terrestrial
SAMEA3991422	SAMEA3991422	Bengtsson-Palme_2016_sewage	wastewater	anthropogenic;sludge;wastewater;sewage;aquatic;terrestrial
SAMEA3991423	SAMEA3991423	Bengtsson-Palme_2016_sewage	wastewater	anthropogenic;sludge;wastewater;sewage;aquatic;terrestrial
SAMEA3991424	SAMEA3991424	Bengtsson-Palme_2016_sewage	wastewater	anthropogenic;sludge;wastewater;sewage;aquatic;terrestrial
SAMEA3991425	SAMEA3991425	Bengtsson-Palme_2016_sewage	wastewater	anthropogenic;sludge;wastewater;sewage;aquatic;terrestrial
SAMEA3991426	SAMEA3991426	Bengtsson-Palme_2016_sewage	wastewater	anthropogenic;sludge;wastewater;sewage;aquatic;terrestrial
SAMEA3991427	SAMEA3991427	Bengtsson-Palme_2016_sewage	wastewater	anthropogenic;sludge;wastewater;sewage;aquatic;terrestrial
SAMEA3991428	SAMEA3991428	Bengtsson-Palme_2016_sewage	wastewater	anthropogenic;sludge;wastewater;sewage;aquatic;terrestrial
SAMEA3991429	SAMEA3991429	Bengtsson-Palme_2016_sewage	wastewater	anthropogenic;sludge;wastewater;sewage;aquatic;terrestrial
SAMEA3991430	SAMEA3991430	Bengtsson-Palme_2016_sewage	wastewater	anthropogenic;sludge;wastewater;sewage;aquatic;terrestrial
SAMEA3991431	SAMEA3991431	Bengtsson-Palme_2016_sewage	wastewater	anthropogenic;sludge;wastewater;sewage;aquatic;terrestrial
SAMEA3991432	SAMEA3991432	Bengtsson-Palme_2016_sewage	wastewater	anthropogenic;sludge;wastewater;sewage;aquatic;terrestrial
SAMEA3991433	SAMEA3991433	Bengtsson-Palme_2016_sewage	wastewater	anthropogenic;sludge;wastewater;sewage;aquatic;terrestrial
SAMEA3991434	SAMEA3991434	Bengtsson-Palme_2016_sewage	wastewater	anthropogenic;sludge;wastewater;sewage;aquatic;terrestrial
SAMEA3991435	SAMEA3991435	Bengtsson-Palme_2016_sewage	wastewater	anthropogenic;sludge;wastewater;sewage;aquatic;terrestrial
SAMEA3991436	SAMEA3991436	Bengtsson-Palme_2016_sewage	wastewater	anthropogenic;sludge;wastewater;sewage;aquatic;terrestrial
SAMEA3991437	SAMEA3991437	Bengtsson-Palme_2016_sewage	wastewater	anthropogenic;sludge;wastewater;sewage;aquatic;terrestrial
SAMEA3991438	SAMEA3991438	Bengtsson-Palme_2016_sewage	wastewater	anthropogenic;sludge;wastewater;sewage;aquatic;terrestrial
SAMEA3991439	SAMEA3991439	Bengtsson-Palme_2016_sewage	wastewater	anthropogenic;sludge;wastewater;sewage;aquatic;terrestrial
SAMEA3991440	SAMEA3991440	Bengtsson-Palme_2016_sewage	wastewater	anthropogenic;sludge;wastewater;sewage;aquatic;terrestrial
SAMEA3991441	SAMEA3991441	Bengtsson-Palme_2016_sewage	wastewater	anthropogenic;sludge;wastewater;sewage;aquatic;terrestrial
SAMEA3991442	SAMEA3991442	Bengtsson-Palme_2016_sewage	wastewater	anthropogenic;sludge;wastewater;sewage;aquatic;terrestrial
SAMEA3991443	SAMEA3991443	Bengtsson-Palme_2016_sewage	wastewater	anthropogenic;sludge;wastewater;sewage;aquatic;terrestrial
SAMEA3991444	SAMEA3991444	Bengtsson-Palme_2016_sewage	wastewater	anthropogenic;sludge;wastewater;sewage;aquatic;terrestrial
SAMEA3991445	SAMEA3991445	Bengtsson-Palme_2016_sewage	wastewater	anthropogenic;sludge;wastewater;sewage;aquatic;terrestrial
SAMEA3991446	SAMEA3991446	Bengtsson-Palme_2016_sewage	wastewater	anthropogenic;sludge;wastewater;sewage;aquatic;terrestrial
SAMEA3991447	SAMEA3991447	Bengtsson-Palme_2016_sewage	wastewater	anthropogenic;sludge;wastewater;sewage;aquatic;terrestrial
SAMEA3991448	SAMEA3991448	Bengtsson-Palme_2016_sewage	wastewater	anthropogenic;wastewater;sewage;aquatic;terrestrial
SAMEA3991449	SAMEA3991449	Bengtsson-Palme_2016_sewage	wastewater	anthropogenic;wastewater;sewage;aquatic;terrestrial
SAMEA3991450	SAMEA3991450	Bengtsson-Palme_2016_sewage	wastewater	anthropogenic;wastewater;sewage;aquatic;terrestrial
SAMEA3991451	SAMEA3991451	Bengtsson-Palme_2016_sewage	wastewater	anthropogenic;wastewater;sewage;aquatic;terrestrial
SAMEA3991452	SAMEA3991452	Bengtsson-Palme_2016_sewage	wastewater	anthropogenic;wastewater;sewage;aquatic;terrestrial
SAMEA3991453	SAMEA3991453	Bengtsson-Palme_2016_sewage	wastewater	anthropogenic;wastewater;sewage;aquatic;terrestrial
SAMEA3991454	SAMEA3991454	Bengtsson-Palme_2016_sewage	wastewater	anthropogenic;wastewater;sewage;aquatic;terrestrial
SAMEA3991455	SAMEA3991455	Bengtsson-Palme_2016_sewage	wastewater	anthropogenic;wastewater;sewage;aquatic;terrestrial
SAMEA3991456	SAMEA3991456	Bengtsson-Palme_2016_sewage	wastewater	anthropogenic;wastewater;sewage;aquatic;terrestrial
SAMEA3991457	SAMEA3991457	Bengtsson-Palme_2016_sewage	wastewater	anthropogenic;wastewater;sewage;aquatic;terrestrial
SAMEA3991458	SAMEA3991458	Bengtsson-Palme_2016_sewage	wastewater	anthropogenic;wastewater;sewage;aquatic;terrestrial
SAMEA3991459	SAMEA3991459	Bengtsson-Palme_2016_sewage	wastewater	anthropogenic;wastewater;sewage;aquatic;terrestrial
SAMEA3991460	SAMEA3991460	Bengtsson-Palme_2016_sewage	wastewater	anthropogenic;wastewater;sewage;aquatic;terrestrial
SAMEA3991461	SAMEA3991461	Bengtsson-Palme_2016_sewage	wastewater	anthropogenic;wastewater;sewage;aquatic;terrestrial
SAMEA3991462	SAMEA3991462	Bengtsson-Palme_2016_sewage	wastewater	anthropogenic;wastewater;sewage;aquatic;terrestrial
SAMEA3991463	SAMEA3991463	Bengtsson-Palme_2016_sewage	wastewater	anthropogenic;wastewater;sewage;aquatic;terrestrial
SAMEA3991464	SAMEA3991464	Bengtsson-Palme_2016_sewage	wastewater	anthropogenic;wastewater;sewage;aquatic;terrestrial
SAMEA3991465	SAMEA3991465	Bengtsson-Palme_2016_sewage	wastewater	anthropogenic;wastewater;sewage;aquatic;terrestrial
SAMEA3991466	SAMEA3991466	Bengtsson-Palme_2016_sewage	wastewater	anthropogenic;wastewater;sewage;aquatic;terrestrial
SAMEA3991467	SAMEA3991467	Bengtsson-Palme_2016_sewage	wastewater	anthropogenic;wastewater;sewage;aquatic;terrestrial
SAMEA3991468	SAMEA3991468	Bengtsson-Palme_2016_sewage	wastewater	anthropogenic;wastewater;sewage;aquatic;terrestrial
SAMEA3991469	SAMEA3991469	Bengtsson-Palme_2016_sewage	wastewater	anthropogenic;wastewater;sewage;aquatic;terrestrial
SAMEA3991470	SAMEA3991470	Bengtsson-Palme_2016_sewage	wastewater	anthropogenic;wastewater;sewage;aquatic;terrestrial
SAMEA3991471	SAMEA3991471	Bengtsson-Palme_2016_sewage	wastewater	anthropogenic;wastewater;sewage;aquatic;terrestrial
SAMEA3991472	SAMEA3991472	Bengtsson-Palme_2016_sewage	wastewater	anthropogenic;wastewater;sewage;aquatic;terrestrial
SAMEA3991473	SAMEA3991473	Bengtsson-Palme_2016_sewage	wastewater	anthropogenic;wastewater;sewage;aquatic;terrestrial
SAMEA3991474	SAMEA3991474	Bengtsson-Palme_2016_sewage	wastewater	anthropogenic;wastewater;sewage;aquatic;terrestrial
SAMEA3991475	SAMEA3991475	Bengtsson-Palme_2016_sewage	wastewater	anthropogenic;wastewater;sewage;aquatic;terrestrial
SAMEA3991476	SAMEA3991476	Bengtsson-Palme_2016_sewage	wastewater	anthropogenic;wastewater;sewage;aquatic;terrestrial
SAMEA3991477	SAMEA3991477	Bengtsson-Palme_2016_sewage	wastewater	anthropogenic;wastewater;sewage;aquatic;terrestrial
SAMEA3991478	SAMEA3991478	Bengtsson-Palme_2016_sewage	wastewater	anthropogenic;sludge;wastewater;sewage;aquatic;terrestrial
SAMEA3991479	SAMEA3991479	Bengtsson-Palme_2016_sewage	wastewater	anthropogenic;sludge;wastewater;sewage;aquatic;terrestrial
SAMEA3991480	SAMEA3991480	Bengtsson-Palme_2016_sewage	wastewater	anthropogenic;sludge;wastewater;sewage;aquatic;terrestrial
SAMEA3991481	SAMEA3991481	Bengtsson-Palme_2016_sewage	wastewater	anthropogenic;sludge;wastewater;sewage;aquatic;terrestrial
SAMEA3991482	SAMEA3991482	Bengtsson-Palme_2016_sewage	wastewater	anthropogenic;sludge;wastewater;sewage;aquatic;terrestrial
SAMEA3991483	SAMEA3991483	Bengtsson-Palme_2016_sewage	wastewater	anthropogenic;sludge;wastewater;sewage;aquatic;terrestrial
SAMEA3991484	SAMEA3991484	Bengtsson-Palme_2016_sewage	wastewater	anthropogenic;sludge;wastewater;sewage;aquatic;terrestrial
SAMEA3991485	SAMEA3991485	Bengtsson-Palme_2016_sewage	wastewater	anthropogenic;sludge;wastewater;sewage;aquatic;terrestrial
SAMEA3991486	SAMEA3991486	Bengtsson-Palme_2016_sewage	wastewater	anthropogenic;sludge;wastewater;sewage;aquatic;terrestrial
SAMEA3991487	SAMEA3991487	Bengtsson-Palme_2016_sewage	wastewater	anthropogenic;sludge;wastewater;sewage;aquatic;terrestrial
SAMEA3991488	SAMEA3991488	Bengtsson-Palme_2016_sewage	wastewater	anthropogenic;sludge;wastewater;sewage;aquatic;terrestrial
SAMEA3991489	SAMEA3991489	Bengtsson-Palme_2016_sewage	wastewater	anthropogenic;sludge;wastewater;sewage;aquatic;terrestrial
mgp82531_10A	NA	Berlemont_2017_soil	soil	terrestrial;soil
mgp82531_10B	NA	Berlemont_2017_soil	soil	terrestrial;soil
mgp82531_11A	NA	Berlemont_2017_soil	soil	terrestrial;soil
mgp82531_11B	NA	Berlemont_2017_soil	soil	terrestrial;soil
mgp82531_12A	NA	Berlemont_2017_soil	soil	terrestrial;soil
mgp82531_12B	NA	Berlemont_2017_soil	soil	terrestrial;soil
mgp82531_13A	NA	Berlemont_2017_soil	soil	terrestrial;soil
mgp82531_13B	NA	Berlemont_2017_soil	soil	terrestrial;soil
mgp82531_14A	NA	Berlemont_2017_soil	soil	terrestrial;soil
mgp82531_14B	NA	Berlemont_2017_soil	soil	terrestrial;soil
mgp82531_15A	NA	Berlemont_2017_soil	soil	terrestrial;soil
mgp82531_15B	NA	Berlemont_2017_soil	soil	terrestrial;soil
mgp82531_16A	NA	Berlemont_2017_soil	soil	terrestrial;soil
mgp82531_16B	NA	Berlemont_2017_soil	soil	terrestrial;soil
mgp82531_17A	NA	Berlemont_2017_soil	soil	terrestrial;soil
mgp82531_17B	NA	Berlemont_2017_soil	soil	terrestrial;soil
mgp82531_18A	NA	Berlemont_2017_soil	soil	terrestrial;soil
mgp82531_18B	NA	Berlemont_2017_soil	soil	terrestrial;soil
mgp82531_19A	NA	Berlemont_2017_soil	soil	terrestrial;soil
mgp82531_19B	NA	Berlemont_2017_soil	soil	terrestrial;soil
mgp82531_1A	NA	Berlemont_2017_soil	soil	terrestrial;soil
mgp82531_1B	NA	Berlemont_2017_soil	soil	terrestrial;soil
mgp82531_20A	NA	Berlemont_2017_soil	soil	terrestrial;soil
mgp82531_20B	NA	Berlemont_2017_soil	soil	terrestrial;soil
mgp82531_21A	NA	Berlemont_2017_soil	soil	terrestrial;soil
mgp82531_21B	NA	Berlemont_2017_soil	soil	terrestrial;soil
mgp82531_22A	NA	Berlemont_2017_soil	soil	terrestrial;soil
mgp82531_22B	NA	Berlemont_2017_soil	soil	terrestrial;soil
mgp82531_23A	NA	Berlemont_2017_soil	soil	terrestrial;soil
mgp82531_23B	NA	Berlemont_2017_soil	soil	terrestrial;soil
mgp82531_24A	NA	Berlemont_2017_soil	soil	terrestrial;soil
mgp82531_24B	NA	Berlemont_2017_soil	soil	terrestrial;soil
mgp82531_25A	NA	Berlemont_2017_soil	soil	terrestrial;soil
mgp82531_25B	NA	Berlemont_2017_soil	soil	terrestrial;soil
mgp82531_26A	NA	Berlemont_2017_soil	soil	terrestrial;soil
mgp82531_26B	NA	Berlemont_2017_soil	soil	terrestrial;soil
mgp82531_27A	NA	Berlemont_2017_soil	soil	terrestrial;soil
mgp82531_27B	NA	Berlemont_2017_soil	soil	terrestrial;soil
mgp82531_2A	NA	Berlemont_2017_soil	soil	terrestrial;soil
mgp82531_2B	NA	Berlemont_2017_soil	soil	terrestrial;soil
mgp82531_3A	NA	Berlemont_2017_soil	soil	terrestrial;soil
mgp82531_3B	NA	Berlemont_2017_soil	soil	terrestrial;soil
mgp82531_4A	NA	Berlemont_2017_soil	soil	terrestrial;soil
mgp82531_4B	NA	Berlemont_2017_soil	soil	terrestrial;soil
mgp82531_5A	NA	Berlemont_2017_soil	soil	terrestrial;soil
mgp82531_5B	NA	Berlemont_2017_soil	soil	terrestrial;soil
mgp82531_6A	NA	Berlemont_2017_soil	soil	terrestrial;soil
mgp82531_6B	NA	Berlemont_2017_soil	soil	terrestrial;soil
mgp82531_7A	NA	Berlemont_2017_soil	soil	terrestrial;soil
mgp82531_7B	NA	Berlemont_2017_soil	soil	terrestrial;soil
mgp82531_8A	NA	Berlemont_2017_soil	soil	terrestrial;soil
mgp82531_8B	NA	Berlemont_2017_soil	soil	terrestrial;soil
mgp82531_9A	NA	Berlemont_2017_soil	soil	terrestrial;soil
mgp82531_9B	NA	Berlemont_2017_soil	soil	terrestrial;soil
SAMEA5407421	NA	Bertrand_2019_antibiotics	human gut (adult, healthy)	adult;host-associated;animal host;digestive tract;intestine;mammalian host;human host
SAMEA5407422	NA	Bertrand_2019_antibiotics	human gut (adult, healthy)	adult;host-associated;animal host;digestive tract;intestine;mammalian host;human host
SAMEA5407423	NA	Bertrand_2019_antibiotics	human gut (adult, healthy)	adult;host-associated;animal host;digestive tract;intestine;mammalian host;human host
SAMEA5407424	NA	Bertrand_2019_antibiotics	human gut (adult, healthy)	adult;host-associated;animal host;digestive tract;intestine;mammalian host;human host
SAMEA5407425	NA	Bertrand_2019_antibiotics	human gut (adult, healthy)	adult;host-associated;animal host;digestive tract;intestine;mammalian host;human host
SAMEA5407426	NA	Bertrand_2019_antibiotics	human gut (adult, healthy)	adult;host-associated;animal host;digestive tract;intestine;mammalian host;human host
SAMEA5407427	NA	Bertrand_2019_antibiotics	human gut (adult, healthy)	adult;host-associated;animal host;digestive tract;intestine;mammalian host;human host
SAMEA5407428	NA	Bertrand_2019_antibiotics	human gut (adult, healthy)	adult;host-associated;animal host;digestive tract;intestine;mammalian host;human host
SAMEA5407429	NA	Bertrand_2019_antibiotics	human gut (adult, healthy)	adult;host-associated;animal host;digestive tract;intestine;mammalian host;human host
SAMEA5407430	NA	Bertrand_2019_antibiotics	human gut (adult, healthy)	adult;host-associated;animal host;digestive tract;intestine;mammalian host;human host
SAMEA5407431	NA	Bertrand_2019_antibiotics	human gut (adult, healthy)	adult;host-associated;animal host;digestive tract;intestine;mammalian host;human host
SAMEA5407432	NA	Bertrand_2019_antibiotics	human gut (adult, healthy)	adult;host-associated;animal host;digestive tract;intestine;mammalian host;human host
SAMEA5407433	NA	Bertrand_2019_antibiotics	human gut (adult, healthy)	adult;host-associated;animal host;digestive tract;intestine;mammalian host;human host
SAMEA5407434	NA	Bertrand_2019_antibiotics	human gut (adult, healthy)	adult;host-associated;animal host;digestive tract;intestine;mammalian host;human host
SAMEA5407435	NA	Bertrand_2019_antibiotics	human gut (adult, healthy)	adult;host-associated;animal host;digestive tract;intestine;mammalian host;human host
SAMEA5407436	NA	Bertrand_2019_antibiotics	human gut (adult, healthy)	adult;host-associated;animal host;digestive tract;intestine;mammalian host;human host
SAMEA5407437	NA	Bertrand_2019_antibiotics	human gut (adult, healthy)	adult;host-associated;animal host;digestive tract;intestine;mammalian host;human host
SAMEA5407438	NA	Bertrand_2019_antibiotics	human gut (adult, healthy)	adult;host-associated;animal host;digestive tract;intestine;mammalian host;human host
SAMEA5407439	NA	Bertrand_2019_antibiotics	human gut (adult, healthy)	adult;host-associated;animal host;digestive tract;intestine;mammalian host;human host
SAMEA5407440	NA	Bertrand_2019_antibiotics	human gut (adult, healthy)	adult;host-associated;animal host;digestive tract;intestine;mammalian host;human host
SAMEA5407441	NA	Bertrand_2019_antibiotics	human gut (adult, healthy)	adult;host-associated;animal host;digestive tract;intestine;mammalian host;human host
SAMEA5407442	NA	Bertrand_2019_antibiotics	human gut (adult, healthy)	adult;host-associated;animal host;digestive tract;intestine;mammalian host;human host
SAMEA5407443	NA	Bertrand_2019_antibiotics	human gut (adult, healthy)	adult;host-associated;animal host;digestive tract;intestine;mammalian host;human host
SAMEA5407444	NA	Bertrand_2019_antibiotics	human gut (adult, healthy)	adult;host-associated;animal host;digestive tract;intestine;mammalian host;human host
SAMEA104389540	SAMEA104389540	Betiku_2018_trout	animal gut (other)	aquatic;fresh water;host-associated;animal host;digestive tract;intestine;low salinity
SAMEA104389541	SAMEA104389541	Betiku_2018_trout	animal gut (other)	aquatic;fresh water;host-associated;animal host;digestive tract;intestine;low salinity
SAMEA104389542	SAMEA104389542	Betiku_2018_trout	animal gut (other)	aquatic;fresh water;host-associated;animal host;digestive tract;intestine;low salinity
SAMEA104389543	SAMEA104389543	Betiku_2018_trout	animal gut (other)	aquatic;fresh water;host-associated;animal host;digestive tract;intestine;low salinity
SAMEA104389544	SAMEA104389544	Betiku_2018_trout	animal gut (other)	aquatic;fresh water;host-associated;animal host;digestive tract;intestine;low salinity
SAMEA104389545	SAMEA104389545	Betiku_2018_trout	animal gut (other)	aquatic;fresh water;host-associated;animal host;digestive tract;intestine;low salinity
SAMEA104389546	SAMEA104389546	Betiku_2018_trout	animal gut (other)	aquatic;fresh water;host-associated;animal host;digestive tract;intestine;low salinity
SAMEA104389547	SAMEA104389547	Betiku_2018_trout	animal gut (other)	aquatic;fresh water;host-associated;animal host;digestive tract;intestine;low salinity
SAMEA104389549	SAMEA104389549	Betiku_2018_trout	animal gut (other)	aquatic;fresh water;host-associated;animal host;digestive tract;intestine;low salinity
SAMEA104389550	SAMEA104389550	Betiku_2018_trout	animal gut (other)	aquatic;fresh water;host-associated;animal host;digestive tract;intestine;low salinity
SAMEA104389551	SAMEA104389551	Betiku_2018_trout	animal gut (other)	aquatic;fresh water;host-associated;animal host;digestive tract;intestine;low salinity
SAMEA104389552	SAMEA104389552	Betiku_2018_trout	animal gut (other)	aquatic;fresh water;host-associated;animal host;digestive tract;intestine;low salinity
SAMEA104389553	SAMEA104389553	Betiku_2018_trout	animal gut (other)	aquatic;fresh water;host-associated;animal host;digestive tract;intestine;low salinity
SAMEA104389554	SAMEA104389554	Betiku_2018_trout	animal gut (other)	aquatic;fresh water;host-associated;animal host;digestive tract;intestine;low salinity
SAMEA104389555	SAMEA104389555	Betiku_2018_trout	animal gut (other)	aquatic;fresh water;host-associated;animal host;digestive tract;intestine;low salinity
SAMEA104389556	SAMEA104389556	Betiku_2018_trout	animal gut (other)	aquatic;fresh water;host-associated;animal host;digestive tract;intestine;low salinity
SAMEA104389557	SAMEA104389557	Betiku_2018_trout	animal gut (other)	aquatic;fresh water;host-associated;animal host;digestive tract;intestine;low salinity
SAMEA104389558	SAMEA104389558	Betiku_2018_trout	animal gut (other)	aquatic;fresh water;host-associated;animal host;digestive tract;intestine;low salinity
SAMEA104389559	SAMEA104389559	Betiku_2018_trout	animal gut (other)	aquatic;fresh water;host-associated;animal host;digestive tract;intestine;low salinity
SAMEA104389560	SAMEA104389560	Betiku_2018_trout	animal gut (other)	aquatic;fresh water;host-associated;animal host;digestive tract;intestine;low salinity
SAMEA104389561	SAMEA104389561	Betiku_2018_trout	animal gut (other)	aquatic;fresh water;host-associated;animal host;digestive tract;intestine;low salinity
SAMEA104389562	SAMEA104389562	Betiku_2018_trout	animal gut (other)	aquatic;fresh water;host-associated;animal host;digestive tract;intestine;low salinity
SAMEA104389563	SAMEA104389563	Betiku_2018_trout	animal gut (other)	aquatic;fresh water;host-associated;animal host;digestive tract;intestine;low salinity
SAMEA104389564	SAMEA104389564	Betiku_2018_trout	animal gut (other)	aquatic;fresh water;host-associated;animal host;digestive tract;intestine;low salinity
SAMEA104389565	SAMEA104389565	Betiku_2018_trout	animal gut (other)	aquatic;fresh water;host-associated;animal host;digestive tract;intestine;low salinity
SAMEA104389566	SAMEA104389566	Betiku_2018_trout	animal gut (other)	aquatic;fresh water;host-associated;animal host;digestive tract;intestine;low salinity
SAMEA104389567	SAMEA104389567	Betiku_2018_trout	animal gut (other)	aquatic;fresh water;host-associated;animal host;digestive tract;intestine;low salinity
SAMEA104389568	SAMEA104389568	Betiku_2018_trout	animal gut (other)	aquatic;fresh water;host-associated;animal host;digestive tract;intestine;low salinity
SAMEA104389569	SAMEA104389569	Betiku_2018_trout	animal gut (other)	aquatic;fresh water;host-associated;animal host;digestive tract;intestine;low salinity
SAMEA104389570	SAMEA104389570	Betiku_2018_trout	animal gut (other)	aquatic;fresh water;host-associated;animal host;digestive tract;intestine;low salinity
SAMEA104389571	SAMEA104389571	Betiku_2018_trout	animal gut (other)	aquatic;fresh water;host-associated;animal host;digestive tract;intestine;low salinity
SAMEA104389572	SAMEA104389572	Betiku_2018_trout	animal gut (other)	aquatic;fresh water;host-associated;animal host;digestive tract;intestine;low salinity
SAMEA104389573	SAMEA104389573	Betiku_2018_trout	animal gut (other)	aquatic;fresh water;host-associated;animal host;digestive tract;intestine;low salinity
SAMEA104389574	SAMEA104389574	Betiku_2018_trout	animal gut (other)	aquatic;fresh water;host-associated;animal host;digestive tract;intestine;low salinity
SAMEA104389575	SAMEA104389575	Betiku_2018_trout	animal gut (other)	aquatic;fresh water;host-associated;animal host;digestive tract;intestine;low salinity
SAMEA104389576	SAMEA104389576	Betiku_2018_trout	animal gut (other)	aquatic;fresh water;host-associated;animal host;digestive tract;intestine;low salinity
SAMEA104389577	SAMEA104389577	Betiku_2018_trout	animal gut (other)	aquatic;fresh water;host-associated;animal host;digestive tract;intestine;low salinity
SAMEA104389578	SAMEA104389578	Betiku_2018_trout	animal gut (other)	aquatic;fresh water;host-associated;animal host;digestive tract;intestine;low salinity
SAMEA104389579	SAMEA104389579	Betiku_2018_trout	animal gut (other)	aquatic;fresh water;host-associated;animal host;digestive tract;intestine;low salinity
SAMEA104389580	SAMEA104389580	Betiku_2018_trout	animal gut (other)	aquatic;fresh water;host-associated;animal host;digestive tract;intestine;low salinity
SAMEA104389581	SAMEA104389581	Betiku_2018_trout	animal gut (other)	aquatic;fresh water;host-associated;animal host;digestive tract;intestine;low salinity
SAMEA104389582	SAMEA104389582	Betiku_2018_trout	animal gut (other)	aquatic;fresh water;host-associated;animal host;digestive tract;intestine;low salinity
SAMEA104389583	SAMEA104389583	Betiku_2018_trout	animal gut (other)	aquatic;fresh water;host-associated;animal host;digestive tract;intestine;low salinity
SAMEA104389584	SAMEA104389584	Betiku_2018_trout	animal gut (other)	aquatic;fresh water;host-associated;animal host;digestive tract;intestine;low salinity
SAMEA104389585	SAMEA104389585	Betiku_2018_trout	animal gut (other)	aquatic;fresh water;host-associated;animal host;digestive tract;intestine;low salinity
SAMEA104389586	SAMEA104389586	Betiku_2018_trout	animal gut (other)	aquatic;fresh water;host-associated;animal host;digestive tract;intestine;low salinity
SAMEA104389587	SAMEA104389587	Betiku_2018_trout	animal gut (other)	aquatic;fresh water;host-associated;animal host;digestive tract;intestine;low salinity
SAMEA104389589	SAMEA104389589	Betiku_2018_trout	animal gut (other)	aquatic;fresh water;host-associated;animal host;digestive tract;intestine;low salinity
SAMEA104389591	SAMEA104389591	Betiku_2018_trout	animal gut (other)	aquatic;fresh water;host-associated;animal host;digestive tract;intestine;low salinity
SAMEA104389592	SAMEA104389592	Betiku_2018_trout	animal gut (other)	aquatic;fresh water;host-associated;animal host;digestive tract;intestine;low salinity
SAMEA104389593	SAMEA104389593	Betiku_2018_trout	animal gut (other)	aquatic;fresh water;host-associated;animal host;digestive tract;intestine;low salinity
SAMEA104389594	SAMEA104389594	Betiku_2018_trout	animal gut (other)	aquatic;fresh water;host-associated;animal host;digestive tract;intestine;low salinity
SAMEA104389595	SAMEA104389595	Betiku_2018_trout	animal gut (other)	aquatic;fresh water;host-associated;animal host;digestive tract;intestine;low salinity
SAMEA104389596	SAMEA104389596	Betiku_2018_trout	animal gut (other)	aquatic;fresh water;host-associated;animal host;digestive tract;intestine;low salinity
SAMEA104389597	SAMEA104389597	Betiku_2018_trout	animal gut (other)	aquatic;fresh water;host-associated;animal host;digestive tract;intestine;low salinity
SAMEA104389598	SAMEA104389598	Betiku_2018_trout	animal gut (other)	aquatic;fresh water;host-associated;animal host;digestive tract;intestine;low salinity
SAMEA104389599	SAMEA104389599	Betiku_2018_trout	animal gut (other)	aquatic;fresh water;host-associated;animal host;digestive tract;intestine;low salinity
SAMEA104389600	SAMEA104389600	Betiku_2018_trout	animal gut (other)	aquatic;fresh water;host-associated;animal host;digestive tract;intestine;low salinity
SAMEA104389601	SAMEA104389601	Betiku_2018_trout	animal gut (other)	aquatic;fresh water;host-associated;animal host;digestive tract;intestine;low salinity
SAMEA104389602	SAMEA104389602	Betiku_2018_trout	animal gut (other)	aquatic;fresh water;host-associated;animal host;digestive tract;intestine;low salinity
SAMEA104389603	SAMEA104389603	Betiku_2018_trout	animal gut (other)	aquatic;fresh water;host-associated;animal host;digestive tract;intestine;low salinity
SAMEA104389604	SAMEA104389604	Betiku_2018_trout	animal gut (other)	aquatic;fresh water;host-associated;animal host;digestive tract;intestine;low salinity
SAMEA104389605	SAMEA104389605	Betiku_2018_trout	animal gut (other)	aquatic;fresh water;host-associated;animal host;digestive tract;intestine;low salinity
SAMEA104389606	SAMEA104389606	Betiku_2018_trout	animal gut (other)	aquatic;fresh water;host-associated;animal host;digestive tract;intestine;low salinity
SAMEA104389607	SAMEA104389607	Betiku_2018_trout	animal gut (other)	aquatic;fresh water;host-associated;animal host;digestive tract;intestine;low salinity
SAMEA104389608	SAMEA104389608	Betiku_2018_trout	animal gut (other)	aquatic;fresh water;host-associated;animal host;digestive tract;intestine;low salinity
SAMEA104389609	SAMEA104389609	Betiku_2018_trout	animal gut (other)	aquatic;fresh water;host-associated;animal host;digestive tract;intestine;low salinity
SAMEA104389610	SAMEA104389610	Betiku_2018_trout	animal gut (other)	aquatic;fresh water;host-associated;animal host;digestive tract;intestine;low salinity
SAMEA104389611	SAMEA104389611	Betiku_2018_trout	animal gut (other)	aquatic;fresh water;host-associated;animal host;digestive tract;intestine;low salinity
SAMEA104389612	SAMEA104389612	Betiku_2018_trout	animal gut (other)	aquatic;fresh water;host-associated;animal host;digestive tract;intestine;low salinity
SAMEA104389613	SAMEA104389613	Betiku_2018_trout	animal gut (other)	aquatic;fresh water;host-associated;animal host;digestive tract;intestine;low salinity
SAMEA104389614	SAMEA104389614	Betiku_2018_trout	animal gut (other)	aquatic;fresh water;host-associated;animal host;digestive tract;intestine;low salinity
SAMEA104389615	SAMEA104389615	Betiku_2018_trout	animal gut (other)	aquatic;fresh water;host-associated;animal host;digestive tract;intestine;low salinity
SAMEA104389616	SAMEA104389616	Betiku_2018_trout	animal gut (other)	aquatic;fresh water;host-associated;animal host;digestive tract;intestine;low salinity
SAMEA104389617	SAMEA104389617	Betiku_2018_trout	animal gut (other)	aquatic;fresh water;host-associated;animal host;digestive tract;intestine;low salinity
SAMEA104389618	SAMEA104389618	Betiku_2018_trout	animal gut (other)	aquatic;fresh water;host-associated;animal host;digestive tract;intestine;low salinity
SAMEA104389619	SAMEA104389619	Betiku_2018_trout	animal gut (other)	aquatic;fresh water;host-associated;animal host;digestive tract;intestine;low salinity
SAMEA104389620	SAMEA104389620	Betiku_2018_trout	animal gut (other)	aquatic;fresh water;host-associated;animal host;digestive tract;intestine;low salinity
SAMEA104389621	SAMEA104389621	Betiku_2018_trout	animal gut (other)	aquatic;fresh water;host-associated;animal host;digestive tract;intestine;low salinity
SAMEA104389622	SAMEA104389622	Betiku_2018_trout	animal gut (other)	aquatic;fresh water;host-associated;animal host;digestive tract;intestine;low salinity
SAMEA104389623	SAMEA104389623	Betiku_2018_trout	animal gut (other)	aquatic;fresh water;host-associated;animal host;digestive tract;intestine;low salinity
SAMEA104389624	SAMEA104389624	Betiku_2018_trout	animal gut (other)	aquatic;fresh water;host-associated;animal host;digestive tract;intestine;low salinity
SAMEA104389625	SAMEA104389625	Betiku_2018_trout	animal gut (other)	aquatic;fresh water;host-associated;animal host;digestive tract;intestine;low salinity
SAMEA104389626	SAMEA104389626	Betiku_2018_trout	animal gut (other)	aquatic;fresh water;host-associated;animal host;digestive tract;intestine;low salinity
SAMEA104389627	SAMEA104389627	Betiku_2018_trout	animal gut (other)	aquatic;fresh water;host-associated;animal host;digestive tract;intestine;low salinity
SAMEA104389628	SAMEA104389628	Betiku_2018_trout	animal gut (other)	aquatic;fresh water;host-associated;animal host;digestive tract;intestine;low salinity
SAMEA104389629	SAMEA104389629	Betiku_2018_trout	animal gut (other)	aquatic;fresh water;host-associated;animal host;digestive tract;intestine;low salinity
SAMEA104389630	SAMEA104389630	Betiku_2018_trout	animal gut (other)	aquatic;fresh water;host-associated;animal host;digestive tract;intestine;low salinity
SAMEA104389631	SAMEA104389631	Betiku_2018_trout	animal gut (other)	aquatic;fresh water;host-associated;animal host;digestive tract;intestine;low salinity
SAMEA104389632	SAMEA104389632	Betiku_2018_trout	animal gut (other)	aquatic;fresh water;host-associated;animal host;digestive tract;intestine;low salinity
SAMEA104389633	SAMEA104389633	Betiku_2018_trout	animal gut (other)	aquatic;fresh water;host-associated;animal host;digestive tract;intestine;low salinity
SAMEA104389634	SAMEA104389634	Betiku_2018_trout	animal gut (other)	aquatic;fresh water;host-associated;animal host;digestive tract;intestine;low salinity
SAMEA104389635	SAMEA104389635	Betiku_2018_trout	animal gut (other)	aquatic;fresh water;host-associated;animal host;digestive tract;intestine;low salinity
SAMEA104389636	SAMEA104389636	Betiku_2018_trout	animal gut (other)	aquatic;fresh water;host-associated;animal host;digestive tract;intestine;low salinity
SAMEA104389637	SAMEA104389637	Betiku_2018_trout	animal gut (other)	aquatic;fresh water;host-associated;animal host;digestive tract;intestine;low salinity
SAMEA104389638	SAMEA104389638	Betiku_2018_trout	animal gut (other)	aquatic;fresh water;host-associated;animal host;digestive tract;intestine;low salinity
SAMEA104389639	SAMEA104389639	Betiku_2018_trout	animal gut (other)	aquatic;fresh water;host-associated;animal host;digestive tract;intestine;low salinity
SAMEA104389640	SAMEA104389640	Betiku_2018_trout	animal gut (other)	aquatic;fresh water;host-associated;animal host;digestive tract;intestine;low salinity
SAMEA104389641	SAMEA104389641	Betiku_2018_trout	animal gut (other)	aquatic;fresh water;host-associated;animal host;digestive tract;intestine;low salinity
SAMEA104389642	SAMEA104389642	Betiku_2018_trout	animal gut (other)	aquatic;fresh water;host-associated;animal host;digestive tract;intestine;low salinity
SAMEA104389643	SAMEA104389643	Betiku_2018_trout	animal gut (other)	aquatic;fresh water;host-associated;animal host;digestive tract;intestine;low salinity
SAMEA104389644	SAMEA104389644	Betiku_2018_trout	animal gut (other)	aquatic;fresh water;host-associated;animal host;digestive tract;intestine;low salinity
SAMEA104389645	SAMEA104389645	Betiku_2018_trout	animal gut (other)	aquatic;fresh water;host-associated;animal host;digestive tract;intestine;low salinity
SAMEA104389646	SAMEA104389646	Betiku_2018_trout	animal gut (other)	aquatic;fresh water;host-associated;animal host;digestive tract;intestine;low salinity
SAMEA104389647	SAMEA104389647	Betiku_2018_trout	animal gut (other)	aquatic;fresh water;host-associated;animal host;digestive tract;intestine;low salinity
SAMEA104389648	SAMEA104389648	Betiku_2018_trout	animal gut (other)	aquatic;fresh water;host-associated;animal host;digestive tract;intestine;low salinity
SAMEA104389649	SAMEA104389649	Betiku_2018_trout	animal gut (other)	aquatic;fresh water;host-associated;animal host;digestive tract;intestine;low salinity
SAMEA104389650	SAMEA104389650	Betiku_2018_trout	animal gut (other)	aquatic;fresh water;host-associated;animal host;digestive tract;intestine;low salinity
SAMEA104389651	SAMEA104389651	Betiku_2018_trout	animal gut (other)	aquatic;fresh water;host-associated;animal host;digestive tract;intestine;low salinity
SAMEA104389652	SAMEA104389652	Betiku_2018_trout	animal gut (other)	aquatic;fresh water;host-associated;animal host;digestive tract;intestine;low salinity
SAMEA104389653	SAMEA104389653	Betiku_2018_trout	animal gut (other)	aquatic;fresh water;host-associated;animal host;digestive tract;intestine;low salinity
SAMEA104389654	SAMEA104389654	Betiku_2018_trout	animal gut (other)	aquatic;fresh water;host-associated;animal host;digestive tract;intestine;low salinity
SAMEA104389655	SAMEA104389655	Betiku_2018_trout	animal gut (other)	aquatic;fresh water;host-associated;animal host;digestive tract;intestine;low salinity
SAMEA104389656	SAMEA104389656	Betiku_2018_trout	animal gut (other)	aquatic;fresh water;host-associated;animal host;digestive tract;intestine;low salinity
SAMEA104389657	SAMEA104389657	Betiku_2018_trout	animal gut (other)	aquatic;fresh water;host-associated;animal host;digestive tract;intestine;low salinity
SAMEA104389658	SAMEA104389658	Betiku_2018_trout	animal gut (other)	aquatic;fresh water;host-associated;animal host;digestive tract;intestine;low salinity
SAMEA104389659	SAMEA104389659	Betiku_2018_trout	animal gut (other)	aquatic;fresh water;host-associated;animal host;digestive tract;intestine;low salinity
SAMEA104389660	SAMEA104389660	Betiku_2018_trout	animal gut (other)	aquatic;fresh water;host-associated;animal host;digestive tract;intestine;low salinity
SAMEA104389661	SAMEA104389661	Betiku_2018_trout	animal gut (other)	aquatic;fresh water;host-associated;animal host;digestive tract;intestine;low salinity
SAMEA104389662	SAMEA104389662	Betiku_2018_trout	animal gut (other)	aquatic;fresh water;host-associated;animal host;digestive tract;intestine;low salinity
SAMEA104389663	SAMEA104389663	Betiku_2018_trout	animal gut (other)	aquatic;fresh water;host-associated;animal host;digestive tract;intestine;low salinity
SAMEA104389664	SAMEA104389664	Betiku_2018_trout	animal gut (other)	aquatic;fresh water;host-associated;animal host;digestive tract;intestine;low salinity
SAMEA104389665	SAMEA104389665	Betiku_2018_trout	animal gut (other)	aquatic;fresh water;host-associated;animal host;digestive tract;intestine;low salinity
SAMEA104389666	SAMEA104389666	Betiku_2018_trout	animal gut (other)	aquatic;fresh water;host-associated;animal host;digestive tract;intestine;low salinity
SAMEA104389667	SAMEA104389667	Betiku_2018_trout	animal gut (other)	aquatic;fresh water;host-associated;animal host;digestive tract;intestine;low salinity
SAMEA104389668	SAMEA104389668	Betiku_2018_trout	animal gut (other)	aquatic;fresh water;host-associated;animal host;digestive tract;intestine;low salinity
SAMEA104389669	SAMEA104389669	Betiku_2018_trout	animal gut (other)	aquatic;fresh water;host-associated;animal host;digestive tract;intestine;low salinity
SAMEA104389670	SAMEA104389670	Betiku_2018_trout	animal gut (other)	aquatic;fresh water;host-associated;animal host;digestive tract;intestine;low salinity
SAMEA104389671	SAMEA104389671	Betiku_2018_trout	animal gut (other)	aquatic;fresh water;host-associated;animal host;digestive tract;intestine;low salinity
SAMEA104389672	SAMEA104389672	Betiku_2018_trout	animal gut (other)	aquatic;fresh water;host-associated;animal host;digestive tract;intestine;low salinity
SAMEA104389673	SAMEA104389673	Betiku_2018_trout	animal gut (other)	aquatic;fresh water;host-associated;animal host;digestive tract;intestine;low salinity
SAMEA104389674	SAMEA104389674	Betiku_2018_trout	animal gut (other)	aquatic;fresh water;host-associated;animal host;digestive tract;intestine;low salinity
SAMEA104389675	SAMEA104389675	Betiku_2018_trout	animal gut (other)	aquatic;fresh water;host-associated;animal host;digestive tract;intestine;low salinity
SAMEA104389676	SAMEA104389676	Betiku_2018_trout	animal gut (other)	aquatic;fresh water;host-associated;animal host;digestive tract;intestine;low salinity
SAMEA104389677	SAMEA104389677	Betiku_2018_trout	animal gut (other)	aquatic;fresh water;host-associated;animal host;digestive tract;intestine;low salinity
SAMEA104389678	SAMEA104389678	Betiku_2018_trout	animal gut (other)	aquatic;fresh water;host-associated;animal host;digestive tract;intestine;low salinity
SAMEA104389679	SAMEA104389679	Betiku_2018_trout	animal gut (other)	aquatic;fresh water;host-associated;animal host;digestive tract;intestine;low salinity
SAMEA104389680	SAMEA104389680	Betiku_2018_trout	animal gut (other)	aquatic;fresh water;host-associated;animal host;digestive tract;intestine;low salinity
SAMEA104389681	SAMEA104389681	Betiku_2018_trout	animal gut (other)	aquatic;fresh water;host-associated;animal host;digestive tract;intestine;low salinity
SAMEA104389682	SAMEA104389682	Betiku_2018_trout	animal gut (other)	aquatic;fresh water;host-associated;animal host;digestive tract;intestine;low salinity
SAMEA104389683	SAMEA104389683	Betiku_2018_trout	animal gut (other)	aquatic;fresh water;host-associated;animal host;digestive tract;intestine;low salinity
SAMEA104389684	SAMEA104389684	Betiku_2018_trout	animal gut (other)	aquatic;fresh water;host-associated;animal host;digestive tract;intestine;low salinity
SAMEA104389685	SAMEA104389685	Betiku_2018_trout	animal gut (other)	aquatic;fresh water;host-associated;animal host;digestive tract;intestine;low salinity
SAMEA104389686	SAMEA104389686	Betiku_2018_trout	animal gut (other)	aquatic;fresh water;host-associated;animal host;digestive tract;intestine;low salinity
SAMEA104389687	SAMEA104389687	Betiku_2018_trout	animal gut (other)	aquatic;fresh water;host-associated;animal host;digestive tract;intestine;low salinity
SAMEA104389688	SAMEA104389688	Betiku_2018_trout	animal gut (other)	aquatic;fresh water;host-associated;animal host;digestive tract;intestine;low salinity
SAMEA104389689	SAMEA104389689	Betiku_2018_trout	animal gut (other)	aquatic;fresh water;host-associated;animal host;digestive tract;intestine;low salinity
SAMEA104389690	SAMEA104389690	Betiku_2018_trout	animal gut (other)	aquatic;fresh water;host-associated;animal host;digestive tract;intestine;low salinity
SAMEA104389691	SAMEA104389691	Betiku_2018_trout	animal gut (other)	aquatic;fresh water;host-associated;animal host;digestive tract;intestine;low salinity
SAMEA104389692	SAMEA104389692	Betiku_2018_trout	animal gut (other)	aquatic;fresh water;host-associated;animal host;digestive tract;intestine;low salinity
SAMEA104389693	SAMEA104389693	Betiku_2018_trout	animal gut (other)	aquatic;fresh water;host-associated;animal host;digestive tract;intestine;low salinity
SAMEA104389694	SAMEA104389694	Betiku_2018_trout	animal gut (other)	aquatic;fresh water;host-associated;animal host;digestive tract;intestine;low salinity
SAMEA104389695	SAMEA104389695	Betiku_2018_trout	animal gut (other)	aquatic;fresh water;host-associated;animal host;digestive tract;intestine;low salinity
SAMEA104389696	SAMEA104389696	Betiku_2018_trout	animal gut (other)	aquatic;fresh water;host-associated;animal host;digestive tract;intestine;low salinity
SAMEA104389697	SAMEA104389697	Betiku_2018_trout	animal gut (other)	aquatic;fresh water;host-associated;animal host;digestive tract;intestine;low salinity
SAMEA104389698	SAMEA104389698	Betiku_2018_trout	animal gut (other)	aquatic;fresh water;host-associated;animal host;digestive tract;intestine;low salinity
SAMEA104389699	SAMEA104389699	Betiku_2018_trout	animal gut (other)	aquatic;fresh water;host-associated;animal host;digestive tract;intestine;low salinity
SAMEA104389700	SAMEA104389700	Betiku_2018_trout	animal gut (other)	aquatic;fresh water;host-associated;animal host;digestive tract;intestine;low salinity
SAMEA104389701	SAMEA104389701	Betiku_2018_trout	animal gut (other)	aquatic;fresh water;host-associated;animal host;digestive tract;intestine;low salinity
SAMEA104389702	SAMEA104389702	Betiku_2018_trout	animal gut (other)	aquatic;fresh water;host-associated;animal host;digestive tract;intestine;low salinity
SAMEA104389703	SAMEA104389703	Betiku_2018_trout	animal gut (other)	aquatic;fresh water;host-associated;animal host;digestive tract;intestine;low salinity
SAMEA104389704	SAMEA104389704	Betiku_2018_trout	animal gut (other)	aquatic;fresh water;host-associated;animal host;digestive tract;intestine;low salinity
SAMEA104389705	SAMEA104389705	Betiku_2018_trout	animal gut (other)	aquatic;fresh water;host-associated;animal host;digestive tract;intestine;low salinity
SAMEA104389706	SAMEA104389706	Betiku_2018_trout	animal gut (other)	aquatic;fresh water;host-associated;animal host;digestive tract;intestine;low salinity
SAMEA104389707	SAMEA104389707	Betiku_2018_trout	animal gut (other)	aquatic;fresh water;host-associated;animal host;digestive tract;intestine;low salinity
SAMEA104389708	SAMEA104389708	Betiku_2018_trout	animal gut (other)	aquatic;fresh water;host-associated;animal host;digestive tract;intestine;low salinity
SAMEA104389709	SAMEA104389709	Betiku_2018_trout	animal gut (other)	aquatic;fresh water;host-associated;animal host;digestive tract;intestine;low salinity
SAMEA104389710	SAMEA104389710	Betiku_2018_trout	animal gut (other)	aquatic;fresh water;host-associated;animal host;digestive tract;intestine;low salinity
SAMEA104389711	SAMEA104389711	Betiku_2018_trout	animal gut (other)	aquatic;fresh water;host-associated;animal host;digestive tract;intestine;low salinity
SAMEA104389712	SAMEA104389712	Betiku_2018_trout	animal gut (other)	aquatic;fresh water;host-associated;animal host;digestive tract;intestine;low salinity
SAMEA104389713	SAMEA104389713	Betiku_2018_trout	animal gut (other)	aquatic;fresh water;host-associated;animal host;digestive tract;intestine;low salinity
SAMEA104389714	SAMEA104389714	Betiku_2018_trout	animal gut (other)	aquatic;fresh water;host-associated;animal host;digestive tract;intestine;low salinity
SAMEA104389715	SAMEA104389715	Betiku_2018_trout	animal gut (other)	aquatic;fresh water;host-associated;animal host;digestive tract;intestine;low salinity
SAMEA104389716	SAMEA104389716	Betiku_2018_trout	animal gut (other)	aquatic;fresh water;host-associated;animal host;digestive tract;intestine;low salinity
SAMEA104389717	SAMEA104389717	Betiku_2018_trout	animal gut (other)	aquatic;fresh water;host-associated;animal host;digestive tract;intestine;low salinity
SAMEA104389718	SAMEA104389718	Betiku_2018_trout	animal gut (other)	aquatic;fresh water;host-associated;animal host;digestive tract;intestine;low salinity
SAMEA104389719	SAMEA104389719	Betiku_2018_trout	animal gut (other)	aquatic;fresh water;host-associated;animal host;digestive tract;intestine;low salinity
SAMEA104389720	SAMEA104389720	Betiku_2018_trout	animal gut (other)	aquatic;fresh water;host-associated;animal host;digestive tract;intestine;low salinity
SAMEA104389721	SAMEA104389721	Betiku_2018_trout	animal gut (other)	aquatic;fresh water;host-associated;animal host;digestive tract;intestine;low salinity
SAMEA104389722	SAMEA104389722	Betiku_2018_trout	animal gut (other)	aquatic;fresh water;host-associated;animal host;digestive tract;intestine;low salinity
SAMEA104389723	SAMEA104389723	Betiku_2018_trout	animal gut (other)	aquatic;fresh water;host-associated;animal host;digestive tract;intestine;low salinity
SAMEA104389724	SAMEA104389724	Betiku_2018_trout	animal gut (other)	aquatic;fresh water;host-associated;animal host;digestive tract;intestine;low salinity
SAMEA104389725	SAMEA104389725	Betiku_2018_trout	animal gut (other)	aquatic;fresh water;host-associated;animal host;digestive tract;intestine;low salinity
SAMEA104389726	SAMEA104389726	Betiku_2018_trout	animal gut (other)	aquatic;fresh water;host-associated;animal host;digestive tract;intestine;low salinity
SAMEA104389727	SAMEA104389727	Betiku_2018_trout	animal gut (other)	aquatic;fresh water;host-associated;animal host;digestive tract;intestine;low salinity
SAMEA104389728	SAMEA104389728	Betiku_2018_trout	animal gut (other)	aquatic;fresh water;host-associated;animal host;digestive tract;intestine;low salinity
SAMEA104389729	SAMEA104389729	Betiku_2018_trout	animal gut (other)	aquatic;fresh water;host-associated;animal host;digestive tract;intestine;low salinity
SAMEA104389730	SAMEA104389730	Betiku_2018_trout	animal gut (other)	aquatic;fresh water;host-associated;animal host;digestive tract;intestine;low salinity
SAMEA104389731	SAMEA104389731	Betiku_2018_trout	animal gut (other)	aquatic;fresh water;host-associated;animal host;digestive tract;intestine;low salinity
SAMEA104389732	SAMEA104389732	Betiku_2018_trout	animal gut (other)	aquatic;fresh water;host-associated;animal host;digestive tract;intestine;low salinity
SAMEA104389733	SAMEA104389733	Betiku_2018_trout	animal gut (other)	aquatic;fresh water;host-associated;animal host;digestive tract;intestine;low salinity
SAMEA104389734	SAMEA104389734	Betiku_2018_trout	animal gut (other)	aquatic;fresh water;host-associated;animal host;digestive tract;intestine;low salinity
SAMEA104389735	SAMEA104389735	Betiku_2018_trout	animal gut (other)	aquatic;fresh water;host-associated;animal host;digestive tract;intestine;low salinity
SAMEA104389736	SAMEA104389736	Betiku_2018_trout	animal gut (other)	aquatic;fresh water;host-associated;animal host;digestive tract;intestine;low salinity
SAMEA104389737	SAMEA104389737	Betiku_2018_trout	animal gut (other)	aquatic;fresh water;host-associated;animal host;digestive tract;intestine;low salinity
SAMEA104389738	SAMEA104389738	Betiku_2018_trout	animal gut (other)	aquatic;fresh water;host-associated;animal host;digestive tract;intestine;low salinity
SAMEA104389739	SAMEA104389739	Betiku_2018_trout	animal gut (other)	aquatic;fresh water;host-associated;animal host;digestive tract;intestine;low salinity
SAMEA104389740	SAMEA104389740	Betiku_2018_trout	animal gut (other)	aquatic;fresh water;host-associated;animal host;digestive tract;intestine;low salinity
SAMEA104389741	SAMEA104389741	Betiku_2018_trout	animal gut (other)	aquatic;fresh water;host-associated;animal host;digestive tract;intestine;low salinity
SAMEA104389742	SAMEA104389742	Betiku_2018_trout	animal gut (other)	aquatic;fresh water;host-associated;animal host;digestive tract;intestine;low salinity
SAMEA104389743	SAMEA104389743	Betiku_2018_trout	animal gut (other)	aquatic;fresh water;host-associated;animal host;digestive tract;intestine;low salinity
SAMEA104389744	SAMEA104389744	Betiku_2018_trout	animal gut (other)	aquatic;fresh water;host-associated;animal host;digestive tract;intestine;low salinity
SAMEA104389745	SAMEA104389745	Betiku_2018_trout	animal gut (other)	aquatic;fresh water;host-associated;animal host;digestive tract;intestine;low salinity
SAMEA104389746	SAMEA104389746	Betiku_2018_trout	animal gut (other)	aquatic;fresh water;host-associated;animal host;digestive tract;intestine;low salinity
SAMEA104389747	SAMEA104389747	Betiku_2018_trout	animal gut (other)	aquatic;fresh water;host-associated;animal host;digestive tract;intestine;low salinity
SAMEA104389748	SAMEA104389748	Betiku_2018_trout	animal gut (other)	aquatic;fresh water;host-associated;animal host;digestive tract;intestine;low salinity
SAMEA104389749	SAMEA104389749	Betiku_2018_trout	animal gut (other)	aquatic;fresh water;host-associated;animal host;digestive tract;intestine;low salinity
SAMEA104389750	SAMEA104389750	Betiku_2018_trout	animal gut (other)	aquatic;fresh water;host-associated;animal host;digestive tract;intestine;low salinity
SAMEA104389751	SAMEA104389751	Betiku_2018_trout	animal gut (other)	aquatic;fresh water;host-associated;animal host;digestive tract;intestine;low salinity
SAMEA104389752	SAMEA104389752	Betiku_2018_trout	animal gut (other)	aquatic;fresh water;host-associated;animal host;digestive tract;intestine;low salinity
SAMEA104389753	SAMEA104389753	Betiku_2018_trout	animal gut (other)	aquatic;fresh water;host-associated;animal host;digestive tract;intestine;low salinity
SAMEA104389754	SAMEA104389754	Betiku_2018_trout	animal gut (other)	aquatic;fresh water;host-associated;animal host;digestive tract;intestine;low salinity
SAMEA104389755	SAMEA104389755	Betiku_2018_trout	animal gut (other)	aquatic;fresh water;host-associated;animal host;digestive tract;intestine;low salinity
SAMEA104389756	SAMEA104389756	Betiku_2018_trout	animal gut (other)	aquatic;fresh water;host-associated;animal host;digestive tract;intestine;low salinity
SAMEA104389758	SAMEA104389758	Betiku_2018_trout	animal gut (other)	aquatic;fresh water;host-associated;animal host;digestive tract;intestine;low salinity
SAMEA104389759	SAMEA104389759	Betiku_2018_trout	animal gut (other)	aquatic;fresh water;host-associated;animal host;digestive tract;intestine;low salinity
SAMN07136483	SAMN07136483	Biller_2018_GEOTRACES_marine_pelagic	marine	aquatic;marine;pelagic
SAMN07136484	SAMN07136484	Biller_2018_GEOTRACES_marine_pelagic	marine	aquatic;marine;pelagic
SAMN07136485	SAMN07136485	Biller_2018_GEOTRACES_marine_pelagic	marine	aquatic;marine;pelagic
SAMN07136486	SAMN07136486	Biller_2018_GEOTRACES_marine_pelagic	marine	aquatic;marine;pelagic
SAMN07136487	SAMN07136487	Biller_2018_GEOTRACES_marine_pelagic	marine	aquatic;marine;pelagic
SAMN07136488	SAMN07136488	Biller_2018_GEOTRACES_marine_pelagic	marine	aquatic;marine;pelagic
SAMN07136489	SAMN07136489	Biller_2018_GEOTRACES_marine_pelagic	marine	aquatic;marine;pelagic
SAMN07136490	SAMN07136490	Biller_2018_GEOTRACES_marine_pelagic	marine	aquatic;marine;pelagic
SAMN07136491	SAMN07136491	Biller_2018_GEOTRACES_marine_pelagic	marine	aquatic;marine;pelagic
SAMN07136492	SAMN07136492	Biller_2018_GEOTRACES_marine_pelagic	marine	aquatic;marine;pelagic
SAMN07136493	SAMN07136493	Biller_2018_GEOTRACES_marine_pelagic	marine	aquatic;marine;pelagic
SAMN07136494	SAMN07136494	Biller_2018_GEOTRACES_marine_pelagic	marine	aquatic;marine;pelagic
SAMN07136495	SAMN07136495	Biller_2018_GEOTRACES_marine_pelagic	marine	aquatic;marine;pelagic
SAMN07136496	SAMN07136496	Biller_2018_GEOTRACES_marine_pelagic	marine	aquatic;marine;pelagic
SAMN07136497	SAMN07136497	Biller_2018_GEOTRACES_marine_pelagic	marine	aquatic;marine;pelagic
SAMN07136498	SAMN07136498	Biller_2018_GEOTRACES_marine_pelagic	marine	aquatic;marine;pelagic
SAMN07136499	SAMN07136499	Biller_2018_GEOTRACES_marine_pelagic	marine	aquatic;marine;pelagic
SAMN07136500	SAMN07136500	Biller_2018_GEOTRACES_marine_pelagic	marine	aquatic;marine;pelagic
SAMN07136501	SAMN07136501	Biller_2018_GEOTRACES_marine_pelagic	marine	aquatic;marine;pelagic
SAMN07136502	SAMN07136502	Biller_2018_GEOTRACES_marine_pelagic	marine	aquatic;marine;pelagic
SAMN07136503	SAMN07136503	Biller_2018_GEOTRACES_marine_pelagic	marine	aquatic;marine;pelagic
SAMN07136504	SAMN07136504	Biller_2018_GEOTRACES_marine_pelagic	marine	aquatic;marine;pelagic
SAMN07136505	SAMN07136505	Biller_2018_GEOTRACES_marine_pelagic	marine	aquatic;marine;pelagic
SAMN07136506	SAMN07136506	Biller_2018_GEOTRACES_marine_pelagic	marine	aquatic;marine;pelagic
SAMN07136507	SAMN07136507	Biller_2018_GEOTRACES_marine_pelagic	marine	aquatic;marine;pelagic
SAMN07136508	SAMN07136508	Biller_2018_GEOTRACES_marine_pelagic	marine	aquatic;marine;pelagic
SAMN07136509	SAMN07136509	Biller_2018_GEOTRACES_marine_pelagic	marine	aquatic;marine;pelagic
SAMN07136510	SAMN07136510	Biller_2018_GEOTRACES_marine_pelagic	marine	aquatic;marine;pelagic
SAMN07136511	SAMN07136511	Biller_2018_GEOTRACES_marine_pelagic	marine	aquatic;marine;pelagic
SAMN07136512	SAMN07136512	Biller_2018_GEOTRACES_marine_pelagic	marine	aquatic;marine;pelagic
SAMN07136513	SAMN07136513	Biller_2018_GEOTRACES_marine_pelagic	marine	aquatic;marine;pelagic
SAMN07136514	SAMN07136514	Biller_2018_GEOTRACES_marine_pelagic	marine	aquatic;marine;pelagic
SAMN07136515	SAMN07136515	Biller_2018_GEOTRACES_marine_pelagic	marine	aquatic;marine;pelagic
SAMN07136516	SAMN07136516	Biller_2018_GEOTRACES_marine_pelagic	marine	aquatic;marine;pelagic
SAMN07136517	SAMN07136517	Biller_2018_GEOTRACES_marine_pelagic	marine	aquatic;marine;pelagic
SAMN07136518	SAMN07136518	Biller_2018_GEOTRACES_marine_pelagic	marine	aquatic;marine;pelagic
SAMN07136519	SAMN07136519	Biller_2018_GEOTRACES_marine_pelagic	marine	aquatic;marine;pelagic
SAMN07136520	SAMN07136520	Biller_2018_GEOTRACES_marine_pelagic	marine	aquatic;marine;pelagic
SAMN07136521	SAMN07136521	Biller_2018_GEOTRACES_marine_pelagic	marine	aquatic;marine;pelagic
SAMN07136522	SAMN07136522	Biller_2018_GEOTRACES_marine_pelagic	marine	aquatic;marine;pelagic
SAMN07136523	SAMN07136523	Biller_2018_GEOTRACES_marine_pelagic	marine	aquatic;marine;pelagic
SAMN07136524	SAMN07136524	Biller_2018_GEOTRACES_marine_pelagic	marine	aquatic;marine;pelagic
SAMN07136525	SAMN07136525	Biller_2018_GEOTRACES_marine_pelagic	marine	aquatic;marine;pelagic
SAMN07136526	SAMN07136526	Biller_2018_GEOTRACES_marine_pelagic	marine	aquatic;marine;pelagic
SAMN07136527	SAMN07136527	Biller_2018_GEOTRACES_marine_pelagic	marine	aquatic;marine;pelagic
SAMN07136528	SAMN07136528	Biller_2018_GEOTRACES_marine_pelagic	marine	aquatic;marine;pelagic
SAMN07136529	SAMN07136529	Biller_2018_GEOTRACES_marine_pelagic	marine	aquatic;marine;pelagic
SAMN07136530	SAMN07136530	Biller_2018_GEOTRACES_marine_pelagic	marine	aquatic;marine;pelagic
SAMN07136531	SAMN07136531	Biller_2018_GEOTRACES_marine_pelagic	marine	aquatic;marine;pelagic
SAMN07136532	SAMN07136532	Biller_2018_GEOTRACES_marine_pelagic	marine	aquatic;marine;pelagic
SAMN07136533	SAMN07136533	Biller_2018_GEOTRACES_marine_pelagic	marine	aquatic;marine;pelagic
SAMN07136534	SAMN07136534	Biller_2018_GEOTRACES_marine_pelagic	marine	aquatic;marine;pelagic
SAMN07136535	SAMN07136535	Biller_2018_GEOTRACES_marine_pelagic	marine	aquatic;marine;pelagic
SAMN07136536	SAMN07136536	Biller_2018_GEOTRACES_marine_pelagic	marine	aquatic;marine;pelagic
SAMN07136537	SAMN07136537	Biller_2018_GEOTRACES_marine_pelagic	marine	aquatic;marine;pelagic
SAMN07136538	SAMN07136538	Biller_2018_GEOTRACES_marine_pelagic	marine	aquatic;marine;pelagic
SAMN07136539	SAMN07136539	Biller_2018_GEOTRACES_marine_pelagic	marine	aquatic;marine;pelagic
SAMN07136540	SAMN07136540	Biller_2018_GEOTRACES_marine_pelagic	marine	aquatic;marine;pelagic
SAMN07136541	SAMN07136541	Biller_2018_GEOTRACES_marine_pelagic	marine	aquatic;marine;pelagic
SAMN07136542	SAMN07136542	Biller_2018_GEOTRACES_marine_pelagic	marine	aquatic;marine;pelagic
SAMN07136543	SAMN07136543	Biller_2018_GEOTRACES_marine_pelagic	marine	aquatic;marine;pelagic
SAMN07136544	SAMN07136544	Biller_2018_GEOTRACES_marine_pelagic	marine	aquatic;marine;pelagic
SAMN07136545	SAMN07136545	Biller_2018_GEOTRACES_marine_pelagic	marine	aquatic;marine;pelagic
SAMN07136546	SAMN07136546	Biller_2018_GEOTRACES_marine_pelagic	marine	aquatic;marine;pelagic
SAMN07136547	SAMN07136547	Biller_2018_GEOTRACES_marine_pelagic	marine	aquatic;marine;pelagic
SAMN07136548	SAMN07136548	Biller_2018_GEOTRACES_marine_pelagic	marine	aquatic;marine;pelagic
SAMN07136549	SAMN07136549	Biller_2018_GEOTRACES_marine_pelagic	marine	aquatic;marine;pelagic
SAMN07136550	SAMN07136550	Biller_2018_GEOTRACES_marine_pelagic	marine	aquatic;marine;pelagic
SAMN07136551	SAMN07136551	Biller_2018_GEOTRACES_marine_pelagic	marine	aquatic;marine;pelagic
SAMN07136552	SAMN07136552	Biller_2018_GEOTRACES_marine_pelagic	marine	aquatic;marine;pelagic
SAMN07136553	SAMN07136553	Biller_2018_GEOTRACES_marine_pelagic	marine	aquatic;marine;pelagic
SAMN07136554	SAMN07136554	Biller_2018_GEOTRACES_marine_pelagic	marine	aquatic;marine;pelagic
SAMN07136555	SAMN07136555	Biller_2018_GEOTRACES_marine_pelagic	marine	aquatic;marine;pelagic
SAMN07136556	SAMN07136556	Biller_2018_GEOTRACES_marine_pelagic	marine	aquatic;marine;pelagic
SAMN07136557	SAMN07136557	Biller_2018_GEOTRACES_marine_pelagic	marine	aquatic;marine;pelagic
SAMN07136558	SAMN07136558	Biller_2018_GEOTRACES_marine_pelagic	marine	aquatic;marine;pelagic
SAMN07136559	SAMN07136559	Biller_2018_GEOTRACES_marine_pelagic	marine	aquatic;marine;pelagic
SAMN07136560	SAMN07136560	Biller_2018_GEOTRACES_marine_pelagic	marine	aquatic;marine;pelagic
SAMN07136561	SAMN07136561	Biller_2018_GEOTRACES_marine_pelagic	marine	aquatic;marine;pelagic
SAMN07136562	SAMN07136562	Biller_2018_GEOTRACES_marine_pelagic	marine	aquatic;marine;pelagic
SAMN07136563	SAMN07136563	Biller_2018_GEOTRACES_marine_pelagic	marine	aquatic;marine;pelagic
SAMN07136564	SAMN07136564	Biller_2018_GEOTRACES_marine_pelagic	marine	aquatic;marine;pelagic
SAMN07136565	SAMN07136565	Biller_2018_GEOTRACES_marine_pelagic	marine	aquatic;marine;pelagic
SAMN07136566	SAMN07136566	Biller_2018_GEOTRACES_marine_pelagic	marine	aquatic;marine;pelagic
SAMN07136567	SAMN07136567	Biller_2018_GEOTRACES_marine_pelagic	marine	aquatic;marine;pelagic
SAMN07136568	SAMN07136568	Biller_2018_GEOTRACES_marine_pelagic	marine	aquatic;marine;pelagic
SAMN07136569	SAMN07136569	Biller_2018_GEOTRACES_marine_pelagic	marine	aquatic;marine;pelagic
SAMN07136570	SAMN07136570	Biller_2018_GEOTRACES_marine_pelagic	marine	aquatic;marine;pelagic
SAMN07136571	SAMN07136571	Biller_2018_GEOTRACES_marine_pelagic	marine	aquatic;marine;pelagic
SAMN07136572	SAMN07136572	Biller_2018_GEOTRACES_marine_pelagic	marine	aquatic;marine;pelagic
SAMN07136573	SAMN07136573	Biller_2018_GEOTRACES_marine_pelagic	marine	aquatic;marine;pelagic
SAMN07136574	SAMN07136574	Biller_2018_GEOTRACES_marine_pelagic	marine	aquatic;marine;pelagic
SAMN07136575	SAMN07136575	Biller_2018_GEOTRACES_marine_pelagic	marine	aquatic;marine;pelagic
SAMN07136576	SAMN07136576	Biller_2018_GEOTRACES_marine_pelagic	marine	aquatic;marine;pelagic
SAMN07136577	SAMN07136577	Biller_2018_GEOTRACES_marine_pelagic	marine	aquatic;marine;pelagic
SAMN07136578	SAMN07136578	Biller_2018_GEOTRACES_marine_pelagic	marine	aquatic;marine;pelagic
SAMN07136579	SAMN07136579	Biller_2018_GEOTRACES_marine_pelagic	marine	aquatic;marine;pelagic
SAMN07136580	SAMN07136580	Biller_2018_GEOTRACES_marine_pelagic	marine	aquatic;marine;pelagic
SAMN07136581	SAMN07136581	Biller_2018_GEOTRACES_marine_pelagic	marine	aquatic;marine;pelagic
SAMN07136582	SAMN07136582	Biller_2018_GEOTRACES_marine_pelagic	marine	aquatic;marine;pelagic
SAMN07136583	SAMN07136583	Biller_2018_GEOTRACES_marine_pelagic	marine	aquatic;marine;pelagic
SAMN07136584	SAMN07136584	Biller_2018_GEOTRACES_marine_pelagic	marine	aquatic;marine;pelagic
SAMN07136585	SAMN07136585	Biller_2018_GEOTRACES_marine_pelagic	marine	aquatic;marine;pelagic
SAMN07136586	SAMN07136586	Biller_2018_GEOTRACES_marine_pelagic	marine	aquatic;marine;pelagic
SAMN07136587	SAMN07136587	Biller_2018_GEOTRACES_marine_pelagic	marine	aquatic;marine;pelagic
SAMN07136588	SAMN07136588	Biller_2018_GEOTRACES_marine_pelagic	marine	aquatic;marine;pelagic
SAMN07136589	SAMN07136589	Biller_2018_GEOTRACES_marine_pelagic	marine	aquatic;marine;pelagic
SAMN07136590	SAMN07136590	Biller_2018_GEOTRACES_marine_pelagic	marine	aquatic;marine;pelagic
SAMN07136591	SAMN07136591	Biller_2018_GEOTRACES_marine_pelagic	marine	aquatic;marine;pelagic
SAMN07136592	SAMN07136592	Biller_2018_GEOTRACES_marine_pelagic	marine	aquatic;marine;pelagic
SAMN07136593	SAMN07136593	Biller_2018_GEOTRACES_marine_pelagic	marine	aquatic;marine;pelagic
SAMN07136594	SAMN07136594	Biller_2018_GEOTRACES_marine_pelagic	marine	aquatic;marine;pelagic
SAMN07136595	SAMN07136595	Biller_2018_GEOTRACES_marine_pelagic	marine	aquatic;marine;pelagic
SAMN07136596	SAMN07136596	Biller_2018_GEOTRACES_marine_pelagic	marine	aquatic;marine;pelagic
SAMN07136597	SAMN07136597	Biller_2018_GEOTRACES_marine_pelagic	marine	aquatic;marine;pelagic
SAMN07136598	SAMN07136598	Biller_2018_GEOTRACES_marine_pelagic	marine	aquatic;marine;pelagic
SAMN07136599	SAMN07136599	Biller_2018_GEOTRACES_marine_pelagic	marine	aquatic;marine;pelagic
SAMN07136600	SAMN07136600	Biller_2018_GEOTRACES_marine_pelagic	marine	aquatic;marine;pelagic
SAMN07136601	SAMN07136601	Biller_2018_GEOTRACES_marine_pelagic	marine	aquatic;marine;pelagic
SAMN07136602	SAMN07136602	Biller_2018_GEOTRACES_marine_pelagic	marine	aquatic;marine;pelagic
SAMN07136603	SAMN07136603	Biller_2018_GEOTRACES_marine_pelagic	marine	aquatic;marine;pelagic
SAMN07136604	SAMN07136604	Biller_2018_GEOTRACES_marine_pelagic	marine	aquatic;marine;pelagic
SAMN07136605	SAMN07136605	Biller_2018_GEOTRACES_marine_pelagic	marine	aquatic;marine;pelagic
SAMN07136606	SAMN07136606	Biller_2018_GEOTRACES_marine_pelagic	marine	aquatic;marine;pelagic
SAMN07136607	SAMN07136607	Biller_2018_GEOTRACES_marine_pelagic	marine	aquatic;marine;pelagic
SAMN07136608	SAMN07136608	Biller_2018_GEOTRACES_marine_pelagic	marine	aquatic;marine;pelagic
SAMN07136609	SAMN07136609	Biller_2018_GEOTRACES_marine_pelagic	marine	aquatic;marine;pelagic
SAMN07136610	SAMN07136610	Biller_2018_GEOTRACES_marine_pelagic	marine	aquatic;marine;pelagic
SAMN07136611	SAMN07136611	Biller_2018_GEOTRACES_marine_pelagic	marine	aquatic;marine;pelagic
SAMN07136612	SAMN07136612	Biller_2018_GEOTRACES_marine_pelagic	marine	aquatic;marine;pelagic
SAMN07136613	SAMN07136613	Biller_2018_GEOTRACES_marine_pelagic	marine	aquatic;marine;pelagic
SAMN07136614	SAMN07136614	Biller_2018_GEOTRACES_marine_pelagic	marine	aquatic;marine;pelagic
SAMN07136615	SAMN07136615	Biller_2018_GEOTRACES_marine_pelagic	marine	aquatic;marine;pelagic
SAMN07136616	SAMN07136616	Biller_2018_GEOTRACES_marine_pelagic	marine	aquatic;marine;pelagic
SAMN07136617	SAMN07136617	Biller_2018_GEOTRACES_marine_pelagic	marine	aquatic;marine;pelagic
SAMN07136618	SAMN07136618	Biller_2018_GEOTRACES_marine_pelagic	marine	aquatic;marine;pelagic
SAMN07136619	SAMN07136619	Biller_2018_GEOTRACES_marine_pelagic	marine	aquatic;marine;pelagic
SAMN07136620	SAMN07136620	Biller_2018_GEOTRACES_marine_pelagic	marine	aquatic;marine;pelagic
SAMN07136621	SAMN07136621	Biller_2018_GEOTRACES_marine_pelagic	marine	aquatic;marine;pelagic
SAMN07136622	SAMN07136622	Biller_2018_GEOTRACES_marine_pelagic	marine	aquatic;marine;pelagic
SAMN07136623	SAMN07136623	Biller_2018_GEOTRACES_marine_pelagic	marine	aquatic;marine;pelagic
SAMN07136624	SAMN07136624	Biller_2018_GEOTRACES_marine_pelagic	marine	aquatic;marine;pelagic
SAMN07136625	SAMN07136625	Biller_2018_GEOTRACES_marine_pelagic	marine	aquatic;marine;pelagic
SAMN07136626	SAMN07136626	Biller_2018_GEOTRACES_marine_pelagic	marine	aquatic;marine;pelagic
SAMN07136627	SAMN07136627	Biller_2018_GEOTRACES_marine_pelagic	marine	aquatic;marine;pelagic
SAMN07136628	SAMN07136628	Biller_2018_GEOTRACES_marine_pelagic	marine	aquatic;marine;pelagic
SAMN07136629	SAMN07136629	Biller_2018_GEOTRACES_marine_pelagic	marine	aquatic;marine;pelagic
SAMN07136630	SAMN07136630	Biller_2018_GEOTRACES_marine_pelagic	marine	aquatic;marine;pelagic
SAMN07136631	SAMN07136631	Biller_2018_GEOTRACES_marine_pelagic	marine	aquatic;marine;pelagic
SAMN07136632	SAMN07136632	Biller_2018_GEOTRACES_marine_pelagic	marine	aquatic;marine;pelagic
SAMN07136633	SAMN07136633	Biller_2018_GEOTRACES_marine_pelagic	marine	aquatic;marine;pelagic
SAMN07136634	SAMN07136634	Biller_2018_GEOTRACES_marine_pelagic	marine	aquatic;marine;pelagic
SAMN07136635	SAMN07136635	Biller_2018_GEOTRACES_marine_pelagic	marine	aquatic;marine;pelagic
SAMN07136636	SAMN07136636	Biller_2018_GEOTRACES_marine_pelagic	marine	aquatic;marine;pelagic
SAMN07136637	SAMN07136637	Biller_2018_GEOTRACES_marine_pelagic	marine	aquatic;marine;pelagic
SAMN07136638	SAMN07136638	Biller_2018_GEOTRACES_marine_pelagic	marine	aquatic;marine;pelagic
SAMN07136639	SAMN07136639	Biller_2018_GEOTRACES_marine_pelagic	marine	aquatic;marine;pelagic
SAMN07136640	SAMN07136640	Biller_2018_GEOTRACES_marine_pelagic	marine	aquatic;marine;pelagic
SAMN07136641	SAMN07136641	Biller_2018_GEOTRACES_marine_pelagic	marine	aquatic;marine;pelagic
SAMN07136642	SAMN07136642	Biller_2018_GEOTRACES_marine_pelagic	marine	aquatic;marine;pelagic
SAMN07136643	SAMN07136643	Biller_2018_GEOTRACES_marine_pelagic	marine	aquatic;marine;pelagic
SAMN07136644	SAMN07136644	Biller_2018_GEOTRACES_marine_pelagic	marine	aquatic;marine;pelagic
SAMN07136645	SAMN07136645	Biller_2018_GEOTRACES_marine_pelagic	marine	aquatic;marine;pelagic
SAMN07136646	SAMN07136646	Biller_2018_GEOTRACES_marine_pelagic	marine	aquatic;marine;pelagic
SAMN07136647	SAMN07136647	Biller_2018_GEOTRACES_marine_pelagic	marine	aquatic;marine;pelagic
SAMN07136648	SAMN07136648	Biller_2018_GEOTRACES_marine_pelagic	marine	aquatic;marine;pelagic
SAMN07136649	SAMN07136649	Biller_2018_GEOTRACES_marine_pelagic	marine	aquatic;marine;pelagic
SAMN07136650	SAMN07136650	Biller_2018_GEOTRACES_marine_pelagic	marine	aquatic;marine;pelagic
SAMN07136651	SAMN07136651	Biller_2018_GEOTRACES_marine_pelagic	marine	aquatic;marine;pelagic
SAMN07136652	SAMN07136652	Biller_2018_GEOTRACES_marine_pelagic	marine	aquatic;marine;pelagic
SAMN07136653	SAMN07136653	Biller_2018_GEOTRACES_marine_pelagic	marine	aquatic;marine;pelagic
SAMN07136654	SAMN07136654	Biller_2018_GEOTRACES_marine_pelagic	marine	aquatic;marine;pelagic
SAMN07136655	SAMN07136655	Biller_2018_GEOTRACES_marine_pelagic	marine	aquatic;marine;pelagic
SAMN07136656	SAMN07136656	Biller_2018_GEOTRACES_marine_pelagic	marine	aquatic;marine;pelagic
SAMN07136657	SAMN07136657	Biller_2018_GEOTRACES_marine_pelagic	marine	aquatic;marine;pelagic
SAMN07136658	SAMN07136658	Biller_2018_GEOTRACES_marine_pelagic	marine	aquatic;marine;pelagic
SAMN07136659	SAMN07136659	Biller_2018_GEOTRACES_marine_pelagic	marine	aquatic;marine;pelagic
SAMN07136660	SAMN07136660	Biller_2018_GEOTRACES_marine_pelagic	marine	aquatic;marine;pelagic
SAMN07136661	SAMN07136661	Biller_2018_GEOTRACES_marine_pelagic	marine	aquatic;marine;pelagic
SAMN07136662	SAMN07136662	Biller_2018_GEOTRACES_marine_pelagic	marine	aquatic;marine;pelagic
SAMN07136663	SAMN07136663	Biller_2018_GEOTRACES_marine_pelagic	marine	aquatic;marine;pelagic
SAMN07136664	SAMN07136664	Biller_2018_GEOTRACES_marine_pelagic	marine	aquatic;marine;pelagic
SAMN07136665	SAMN07136665	Biller_2018_GEOTRACES_marine_pelagic	marine	aquatic;marine;pelagic
SAMN07136666	SAMN07136666	Biller_2018_GEOTRACES_marine_pelagic	marine	aquatic;marine;pelagic
SAMN07136667	SAMN07136667	Biller_2018_GEOTRACES_marine_pelagic	marine	aquatic;marine;pelagic
SAMN07136668	SAMN07136668	Biller_2018_GEOTRACES_marine_pelagic	marine	aquatic;marine;pelagic
SAMN07136669	SAMN07136669	Biller_2018_GEOTRACES_marine_pelagic	marine	aquatic;marine;pelagic
SAMN07136670	SAMN07136670	Biller_2018_GEOTRACES_marine_pelagic	marine	aquatic;marine;pelagic
SAMN07136671	SAMN07136671	Biller_2018_GEOTRACES_marine_pelagic	marine	aquatic;marine;pelagic
SAMN07136672	SAMN07136672	Biller_2018_GEOTRACES_marine_pelagic	marine	aquatic;marine;pelagic
SAMN07136673	SAMN07136673	Biller_2018_GEOTRACES_marine_pelagic	marine	aquatic;marine;pelagic
SAMN07136674	SAMN07136674	Biller_2018_GEOTRACES_marine_pelagic	marine	aquatic;marine;pelagic
SAMN07136675	SAMN07136675	Biller_2018_GEOTRACES_marine_pelagic	marine	aquatic;marine;pelagic
SAMN07136676	SAMN07136676	Biller_2018_GEOTRACES_marine_pelagic	marine	aquatic;marine;pelagic
SAMN07136677	SAMN07136677	Biller_2018_GEOTRACES_marine_pelagic	marine	aquatic;marine;pelagic
SAMN07136678	SAMN07136678	Biller_2018_GEOTRACES_marine_pelagic	marine	aquatic;marine;pelagic
SAMN07136679	SAMN07136679	Biller_2018_GEOTRACES_marine_pelagic	marine	aquatic;marine;pelagic
SAMN07136680	SAMN07136680	Biller_2018_GEOTRACES_marine_pelagic	marine	aquatic;marine;pelagic
SAMN07136681	SAMN07136681	Biller_2018_GEOTRACES_marine_pelagic	marine	aquatic;marine;pelagic
SAMN07136682	SAMN07136682	Biller_2018_GEOTRACES_marine_pelagic	marine	aquatic;marine;pelagic
SAMN07136683	SAMN07136683	Biller_2018_GEOTRACES_marine_pelagic	marine	aquatic;marine;pelagic
SAMN07136684	SAMN07136684	Biller_2018_GEOTRACES_marine_pelagic	marine	aquatic;marine;pelagic
SAMN07136685	SAMN07136685	Biller_2018_GEOTRACES_marine_pelagic	marine	aquatic;marine;pelagic
SAMN07136686	SAMN07136686	Biller_2018_GEOTRACES_marine_pelagic	marine	aquatic;marine;pelagic
SAMN07136687	SAMN07136687	Biller_2018_GEOTRACES_marine_pelagic	marine	aquatic;marine;pelagic
SAMN07136688	SAMN07136688	Biller_2018_GEOTRACES_marine_pelagic	marine	aquatic;marine;pelagic
SAMN07136689	SAMN07136689	Biller_2018_GEOTRACES_marine_pelagic	marine	aquatic;marine;pelagic
SAMN07136690	SAMN07136690	Biller_2018_GEOTRACES_marine_pelagic	marine	aquatic;marine;pelagic
SAMN07136691	SAMN07136691	Biller_2018_GEOTRACES_marine_pelagic	marine	aquatic;marine;pelagic
SAMN07136692	SAMN07136692	Biller_2018_GEOTRACES_marine_pelagic	marine	aquatic;marine;pelagic
SAMN07136693	SAMN07136693	Biller_2018_GEOTRACES_marine_pelagic	marine	aquatic;marine;pelagic
SAMN07136694	SAMN07136694	Biller_2018_GEOTRACES_marine_pelagic	marine	aquatic;marine;pelagic
SAMN07136695	SAMN07136695	Biller_2018_GEOTRACES_marine_pelagic	marine	aquatic;marine;pelagic
SAMN07136696	SAMN07136696	Biller_2018_GEOTRACES_marine_pelagic	marine	aquatic;marine;pelagic
SAMN07136697	SAMN07136697	Biller_2018_GEOTRACES_marine_pelagic	marine	aquatic;marine;pelagic
SAMN07136698	SAMN07136698	Biller_2018_GEOTRACES_marine_pelagic	marine	aquatic;marine;pelagic
SAMN07136699	SAMN07136699	Biller_2018_GEOTRACES_marine_pelagic	marine	aquatic;marine;pelagic
SAMN07136700	SAMN07136700	Biller_2018_GEOTRACES_marine_pelagic	marine	aquatic;marine;pelagic
SAMN07136701	SAMN07136701	Biller_2018_GEOTRACES_marine_pelagic	marine	aquatic;marine;pelagic
SAMN07136702	SAMN07136702	Biller_2018_GEOTRACES_marine_pelagic	marine	aquatic;marine;pelagic
SAMN07136703	SAMN07136703	Biller_2018_GEOTRACES_marine_pelagic	marine	aquatic;marine;pelagic
SAMN07136704	SAMN07136704	Biller_2018_GEOTRACES_marine_pelagic	marine	aquatic;marine;pelagic
SAMN07136705	SAMN07136705	Biller_2018_GEOTRACES_marine_pelagic	marine	aquatic;marine;pelagic
SAMN07136706	SAMN07136706	Biller_2018_GEOTRACES_marine_pelagic	marine	aquatic;marine;pelagic
SAMN07136707	SAMN07136707	Biller_2018_GEOTRACES_marine_pelagic	marine	aquatic;marine;pelagic
SAMN07136708	SAMN07136708	Biller_2018_GEOTRACES_marine_pelagic	marine	aquatic;marine;pelagic
SAMN07136709	SAMN07136709	Biller_2018_GEOTRACES_marine_pelagic	marine	aquatic;marine;pelagic
SAMN07136710	SAMN07136710	Biller_2018_GEOTRACES_marine_pelagic	marine	aquatic;marine;pelagic
SAMN07136711	SAMN07136711	Biller_2018_GEOTRACES_marine_pelagic	marine	aquatic;marine;pelagic
SAMN07136712	SAMN07136712	Biller_2018_GEOTRACES_marine_pelagic	marine	aquatic;marine;pelagic
SAMN07136713	SAMN07136713	Biller_2018_GEOTRACES_marine_pelagic	marine	aquatic;marine;pelagic
SAMN07136714	SAMN07136714	Biller_2018_GEOTRACES_marine_pelagic	marine	aquatic;marine;pelagic
SAMN07136715	SAMN07136715	Biller_2018_GEOTRACES_marine_pelagic	marine	aquatic;marine;pelagic
SAMN07136716	SAMN07136716	Biller_2018_GEOTRACES_marine_pelagic	marine	aquatic;marine;pelagic
SAMN07136717	SAMN07136717	Biller_2018_GEOTRACES_marine_pelagic	marine	aquatic;marine;pelagic
SAMN07136718	SAMN07136718	Biller_2018_GEOTRACES_marine_pelagic	marine	aquatic;marine;pelagic
SAMN07136719	SAMN07136719	Biller_2018_GEOTRACES_marine_pelagic	marine	aquatic;marine;pelagic
SAMN07136720	SAMN07136720	Biller_2018_GEOTRACES_marine_pelagic	marine	aquatic;marine;pelagic
SAMN07136721	SAMN07136721	Biller_2018_GEOTRACES_marine_pelagic	marine	aquatic;marine;pelagic
SAMN07136722	SAMN07136722	Biller_2018_GEOTRACES_marine_pelagic	marine	aquatic;marine;pelagic
SAMN07136723	SAMN07136723	Biller_2018_GEOTRACES_marine_pelagic	marine	aquatic;marine;pelagic
SAMN07136724	SAMN07136724	Biller_2018_GEOTRACES_marine_pelagic	marine	aquatic;marine;pelagic
SAMN07136725	SAMN07136725	Biller_2018_GEOTRACES_marine_pelagic	marine	aquatic;marine;pelagic
SAMN07136726	SAMN07136726	Biller_2018_GEOTRACES_marine_pelagic	marine	aquatic;marine;pelagic
SAMN07136727	SAMN07136727	Biller_2018_GEOTRACES_marine_pelagic	marine	aquatic;marine;pelagic
SAMN07136728	SAMN07136728	Biller_2018_GEOTRACES_marine_pelagic	marine	aquatic;marine;pelagic
SAMN07136729	SAMN07136729	Biller_2018_GEOTRACES_marine_pelagic	marine	aquatic;marine;pelagic
SAMN07136730	SAMN07136730	Biller_2018_GEOTRACES_marine_pelagic	marine	aquatic;marine;pelagic
SAMN07136731	SAMN07136731	Biller_2018_GEOTRACES_marine_pelagic	marine	aquatic;marine;pelagic
SAMN07136732	SAMN07136732	Biller_2018_GEOTRACES_marine_pelagic	marine	aquatic;marine;pelagic
SAMN07136733	SAMN07136733	Biller_2018_GEOTRACES_marine_pelagic	marine	aquatic;marine;pelagic
SAMN07136734	SAMN07136734	Biller_2018_GEOTRACES_marine_pelagic	marine	aquatic;marine;pelagic
SAMN07136735	SAMN07136735	Biller_2018_GEOTRACES_marine_pelagic	marine	aquatic;marine;pelagic
SAMN07136736	SAMN07136736	Biller_2018_GEOTRACES_marine_pelagic	marine	aquatic;marine;pelagic
SAMN07136737	SAMN07136737	Biller_2018_GEOTRACES_marine_pelagic	marine	aquatic;marine;pelagic
SAMN07136738	SAMN07136738	Biller_2018_GEOTRACES_marine_pelagic	marine	aquatic;marine;pelagic
SAMN07136739	SAMN07136739	Biller_2018_GEOTRACES_marine_pelagic	marine	aquatic;marine;pelagic
SAMN07136740	SAMN07136740	Biller_2018_GEOTRACES_marine_pelagic	marine	aquatic;marine;pelagic
SAMN07136741	SAMN07136741	Biller_2018_GEOTRACES_marine_pelagic	marine	aquatic;marine;pelagic
SAMN07136742	SAMN07136742	Biller_2018_GEOTRACES_marine_pelagic	marine	aquatic;marine;pelagic
SAMN07136743	SAMN07136743	Biller_2018_GEOTRACES_marine_pelagic	marine	aquatic;marine;pelagic
SAMN07136744	SAMN07136744	Biller_2018_GEOTRACES_marine_pelagic	marine	aquatic;marine;pelagic
SAMN07136745	SAMN07136745	Biller_2018_GEOTRACES_marine_pelagic	marine	aquatic;marine;pelagic
SAMN07136746	SAMN07136746	Biller_2018_GEOTRACES_marine_pelagic	marine	aquatic;marine;pelagic
SAMN07136747	SAMN07136747	Biller_2018_GEOTRACES_marine_pelagic	marine	aquatic;marine;pelagic
SAMN07136748	SAMN07136748	Biller_2018_GEOTRACES_marine_pelagic	marine	aquatic;marine;pelagic
SAMN07136749	SAMN07136749	Biller_2018_GEOTRACES_marine_pelagic	marine	aquatic;marine;pelagic
SAMN07136750	SAMN07136750	Biller_2018_GEOTRACES_marine_pelagic	marine	aquatic;marine;pelagic
SAMN07136751	SAMN07136751	Biller_2018_GEOTRACES_marine_pelagic	marine	aquatic;marine;pelagic
SAMN07136752	SAMN07136752	Biller_2018_GEOTRACES_marine_pelagic	marine	aquatic;marine;pelagic
SAMN07136753	SAMN07136753	Biller_2018_GEOTRACES_marine_pelagic	marine	aquatic;marine;pelagic
SAMN07136754	SAMN07136754	Biller_2018_GEOTRACES_marine_pelagic	marine	aquatic;marine;pelagic
SAMN07136755	SAMN07136755	Biller_2018_GEOTRACES_marine_pelagic	marine	aquatic;marine;pelagic
SAMN07136756	SAMN07136756	Biller_2018_GEOTRACES_marine_pelagic	marine	aquatic;marine;pelagic
SAMN07136757	SAMN07136757	Biller_2018_GEOTRACES_marine_pelagic	marine	aquatic;marine;pelagic
SAMN07136758	SAMN07136758	Biller_2018_GEOTRACES_marine_pelagic	marine	aquatic;marine;pelagic
SAMN07136759	SAMN07136759	Biller_2018_GEOTRACES_marine_pelagic	marine	aquatic;marine;pelagic
SAMN07136760	SAMN07136760	Biller_2018_GEOTRACES_marine_pelagic	marine	aquatic;marine;pelagic
SAMN07136761	SAMN07136761	Biller_2018_GEOTRACES_marine_pelagic	marine	aquatic;marine;pelagic
SAMN07136762	SAMN07136762	Biller_2018_GEOTRACES_marine_pelagic	marine	aquatic;marine;pelagic
SAMN07136763	SAMN07136763	Biller_2018_GEOTRACES_marine_pelagic	marine	aquatic;marine;pelagic
SAMN07136764	SAMN07136764	Biller_2018_GEOTRACES_marine_pelagic	marine	aquatic;marine;pelagic
SAMN07136765	SAMN07136765	Biller_2018_GEOTRACES_marine_pelagic	marine	aquatic;marine;pelagic
SAMN07136766	SAMN07136766	Biller_2018_GEOTRACES_marine_pelagic	marine	aquatic;marine;pelagic
SAMN07136767	SAMN07136767	Biller_2018_GEOTRACES_marine_pelagic	marine	aquatic;marine;pelagic
SAMN07136768	SAMN07136768	Biller_2018_GEOTRACES_marine_pelagic	marine	aquatic;marine;pelagic
SAMN07136769	SAMN07136769	Biller_2018_GEOTRACES_marine_pelagic	marine	aquatic;marine;pelagic
SAMN07136770	SAMN07136770	Biller_2018_GEOTRACES_marine_pelagic	marine	aquatic;marine;pelagic
SAMN07136771	SAMN07136771	Biller_2018_GEOTRACES_marine_pelagic	marine	aquatic;marine;pelagic
SAMN07136772	SAMN07136772	Biller_2018_GEOTRACES_marine_pelagic	marine	aquatic;marine;pelagic
SAMN07136773	SAMN07136773	Biller_2018_GEOTRACES_marine_pelagic	marine	aquatic;marine;pelagic
SAMN07136774	SAMN07136774	Biller_2018_GEOTRACES_marine_pelagic	marine	aquatic;marine;pelagic
SAMN07136775	SAMN07136775	Biller_2018_GEOTRACES_marine_pelagic	marine	aquatic;marine;pelagic
SAMN07136776	SAMN07136776	Biller_2018_GEOTRACES_marine_pelagic	marine	aquatic;marine;pelagic
SAMN07136777	SAMN07136777	Biller_2018_GEOTRACES_marine_pelagic	marine	aquatic;marine;pelagic
SAMN07136778	SAMN07136778	Biller_2018_GEOTRACES_marine_pelagic	marine	aquatic;marine;pelagic
SAMN07136779	SAMN07136779	Biller_2018_GEOTRACES_marine_pelagic	marine	aquatic;marine;pelagic
SAMN07136780	SAMN07136780	Biller_2018_GEOTRACES_marine_pelagic	marine	aquatic;marine;pelagic
SAMN07136781	SAMN07136781	Biller_2018_GEOTRACES_marine_pelagic	marine	aquatic;marine;pelagic
SAMN07136782	SAMN07136782	Biller_2018_GEOTRACES_marine_pelagic	marine	aquatic;marine;pelagic
SAMN07136783	SAMN07136783	Biller_2018_GEOTRACES_marine_pelagic	marine	aquatic;marine;pelagic
SAMN07136784	SAMN07136784	Biller_2018_GEOTRACES_marine_pelagic	marine	aquatic;marine;pelagic
SAMN07136785	SAMN07136785	Biller_2018_GEOTRACES_marine_pelagic	marine	aquatic;marine;pelagic
SAMN07136786	SAMN07136786	Biller_2018_GEOTRACES_marine_pelagic	marine	aquatic;marine;pelagic
SAMN07136787	SAMN07136787	Biller_2018_GEOTRACES_marine_pelagic	marine	aquatic;marine;pelagic
SAMN07136788	SAMN07136788	Biller_2018_GEOTRACES_marine_pelagic	marine	aquatic;marine;pelagic
SAMN07136789	SAMN07136789	Biller_2018_GEOTRACES_marine_pelagic	marine	aquatic;marine;pelagic
SAMN07136790	SAMN07136790	Biller_2018_GEOTRACES_marine_pelagic	marine	aquatic;marine;pelagic
SAMN07136791	SAMN07136791	Biller_2018_GEOTRACES_marine_pelagic	marine	aquatic;marine;pelagic
SAMN07136792	SAMN07136792	Biller_2018_GEOTRACES_marine_pelagic	marine	aquatic;marine;pelagic
SAMN07136793	SAMN07136793	Biller_2018_GEOTRACES_marine_pelagic	marine	aquatic;marine;pelagic
SAMN07136794	SAMN07136794	Biller_2018_GEOTRACES_marine_pelagic	marine	aquatic;marine;pelagic
SAMN07136795	SAMN07136795	Biller_2018_GEOTRACES_marine_pelagic	marine	aquatic;marine;pelagic
SAMN07136796	SAMN07136796	Biller_2018_GEOTRACES_marine_pelagic	marine	aquatic;marine;pelagic
SAMN07136797	SAMN07136797	Biller_2018_GEOTRACES_marine_pelagic	marine	aquatic;marine;pelagic
SAMN07136798	SAMN07136798	Biller_2018_GEOTRACES_marine_pelagic	marine	aquatic;marine;pelagic
SAMN07136799	SAMN07136799	Biller_2018_GEOTRACES_marine_pelagic	marine	aquatic;marine;pelagic
SAMN07136800	SAMN07136800	Biller_2018_GEOTRACES_marine_pelagic	marine	aquatic;marine;pelagic
SAMN07136801	SAMN07136801	Biller_2018_GEOTRACES_marine_pelagic	marine	aquatic;marine;pelagic
SAMN07136802	SAMN07136802	Biller_2018_GEOTRACES_marine_pelagic	marine	aquatic;marine;pelagic
SAMN07136803	SAMN07136803	Biller_2018_GEOTRACES_marine_pelagic	marine	aquatic;marine;pelagic
SAMN07136804	SAMN07136804	Biller_2018_GEOTRACES_marine_pelagic	marine	aquatic;marine;pelagic
SAMN07136805	SAMN07136805	Biller_2018_GEOTRACES_marine_pelagic	marine	aquatic;marine;pelagic
SAMN07136806	SAMN07136806	Biller_2018_GEOTRACES_marine_pelagic	marine	aquatic;marine;pelagic
SAMN07136807	SAMN07136807	Biller_2018_GEOTRACES_marine_pelagic	marine	aquatic;marine;pelagic
SAMN07136808	SAMN07136808	Biller_2018_GEOTRACES_marine_pelagic	marine	aquatic;marine;pelagic
SAMN07136809	SAMN07136809	Biller_2018_GEOTRACES_marine_pelagic	marine	aquatic;marine;pelagic
SAMN07136810	SAMN07136810	Biller_2018_GEOTRACES_marine_pelagic	marine	aquatic;marine;pelagic
SAMN07136811	SAMN07136811	Biller_2018_GEOTRACES_marine_pelagic	marine	aquatic;marine;pelagic
SAMN07136812	SAMN07136812	Biller_2018_GEOTRACES_marine_pelagic	marine	aquatic;marine;pelagic
SAMN07136813	SAMN07136813	Biller_2018_GEOTRACES_marine_pelagic	marine	aquatic;marine;pelagic
SAMN07136814	SAMN07136814	Biller_2018_GEOTRACES_marine_pelagic	marine	aquatic;marine;pelagic
SAMN07136815	SAMN07136815	Biller_2018_GEOTRACES_marine_pelagic	marine	aquatic;marine;pelagic
SAMN07136816	SAMN07136816	Biller_2018_GEOTRACES_marine_pelagic	marine	aquatic;marine;pelagic
SAMN07136817	SAMN07136817	Biller_2018_GEOTRACES_marine_pelagic	marine	aquatic;marine;pelagic
SAMN07136818	SAMN07136818	Biller_2018_GEOTRACES_marine_pelagic	marine	aquatic;marine;pelagic
SAMN07136819	SAMN07136819	Biller_2018_GEOTRACES_marine_pelagic	marine	aquatic;marine;pelagic
SAMN07136820	SAMN07136820	Biller_2018_GEOTRACES_marine_pelagic	marine	aquatic;marine;pelagic
SAMN07136821	SAMN07136821	Biller_2018_GEOTRACES_marine_pelagic	marine	aquatic;marine;pelagic
SAMN07136822	SAMN07136822	Biller_2018_GEOTRACES_marine_pelagic	marine	aquatic;marine;pelagic
SAMN07136823	SAMN07136823	Biller_2018_GEOTRACES_marine_pelagic	marine	aquatic;marine;pelagic
SAMN07136824	SAMN07136824	Biller_2018_GEOTRACES_marine_pelagic	marine	aquatic;marine;pelagic
SAMN07136825	SAMN07136825	Biller_2018_GEOTRACES_marine_pelagic	marine	aquatic;marine;pelagic
SAMN07136826	SAMN07136826	Biller_2018_GEOTRACES_marine_pelagic	marine	aquatic;marine;pelagic
SAMN07136827	SAMN07136827	Biller_2018_GEOTRACES_marine_pelagic	marine	aquatic;marine;pelagic
SAMN07136828	SAMN07136828	Biller_2018_GEOTRACES_marine_pelagic	marine	aquatic;marine;pelagic
SAMN07136829	SAMN07136829	Biller_2018_GEOTRACES_marine_pelagic	marine	aquatic;marine;pelagic
SAMN07136830	SAMN07136830	Biller_2018_GEOTRACES_marine_pelagic	marine	aquatic;marine;pelagic
SAMN07136831	SAMN07136831	Biller_2018_GEOTRACES_marine_pelagic	marine	aquatic;marine;pelagic
SAMN07136832	SAMN07136832	Biller_2018_GEOTRACES_marine_pelagic	marine	aquatic;marine;pelagic
SAMN07136833	SAMN07136833	Biller_2018_GEOTRACES_marine_pelagic	marine	aquatic;marine;pelagic
SAMN07136834	SAMN07136834	Biller_2018_GEOTRACES_marine_pelagic	marine	aquatic;marine;pelagic
SAMN07136835	SAMN07136835	Biller_2018_GEOTRACES_marine_pelagic	marine	aquatic;marine;pelagic
SAMN07136836	SAMN07136836	Biller_2018_GEOTRACES_marine_pelagic	marine	aquatic;marine;pelagic
SAMN07136837	SAMN07136837	Biller_2018_GEOTRACES_marine_pelagic	marine	aquatic;marine;pelagic
SAMN07136838	SAMN07136838	Biller_2018_GEOTRACES_marine_pelagic	marine	aquatic;marine;pelagic
SAMN07136839	SAMN07136839	Biller_2018_GEOTRACES_marine_pelagic	marine	aquatic;marine;pelagic
SAMN07136840	SAMN07136840	Biller_2018_GEOTRACES_marine_pelagic	marine	aquatic;marine;pelagic
SAMN07136841	SAMN07136841	Biller_2018_GEOTRACES_marine_pelagic	marine	aquatic;marine;pelagic
SAMN07136842	SAMN07136842	Biller_2018_GEOTRACES_marine_pelagic	marine	aquatic;marine;pelagic
SAMN07136843	SAMN07136843	Biller_2018_GEOTRACES_marine_pelagic	marine	aquatic;marine;pelagic
SAMN07136844	SAMN07136844	Biller_2018_GEOTRACES_marine_pelagic	marine	aquatic;marine;pelagic
SAMN07136845	SAMN07136845	Biller_2018_GEOTRACES_marine_pelagic	marine	aquatic;marine;pelagic
SAMN07136846	SAMN07136846	Biller_2018_GEOTRACES_marine_pelagic	marine	aquatic;marine;pelagic
SAMN07136847	SAMN07136847	Biller_2018_GEOTRACES_marine_pelagic	marine	aquatic;marine;pelagic
SAMN07136848	SAMN07136848	Biller_2018_GEOTRACES_marine_pelagic	marine	aquatic;marine;pelagic
SAMN07136849	SAMN07136849	Biller_2018_GEOTRACES_marine_pelagic	marine	aquatic;marine;pelagic
SAMN07136850	SAMN07136850	Biller_2018_GEOTRACES_marine_pelagic	marine	aquatic;marine;pelagic
SAMN07136851	SAMN07136851	Biller_2018_GEOTRACES_marine_pelagic	marine	aquatic;marine;pelagic
SAMN07136852	SAMN07136852	Biller_2018_GEOTRACES_marine_pelagic	marine	aquatic;marine;pelagic
SAMN07136853	SAMN07136853	Biller_2018_GEOTRACES_marine_pelagic	marine	aquatic;marine;pelagic
SAMN07136854	SAMN07136854	Biller_2018_GEOTRACES_marine_pelagic	marine	aquatic;marine;pelagic
SAMN07136855	SAMN07136855	Biller_2018_GEOTRACES_marine_pelagic	marine	aquatic;marine;pelagic
SAMN07136856	SAMN07136856	Biller_2018_GEOTRACES_marine_pelagic	marine	aquatic;marine;pelagic
SAMN07136857	SAMN07136857	Biller_2018_GEOTRACES_marine_pelagic	marine	aquatic;marine;pelagic
SAMN07136858	SAMN07136858	Biller_2018_GEOTRACES_marine_pelagic	marine	aquatic;marine;pelagic
SAMN07136859	SAMN07136859	Biller_2018_GEOTRACES_marine_pelagic	marine	aquatic;marine;pelagic
SAMN07136860	SAMN07136860	Biller_2018_GEOTRACES_marine_pelagic	marine	aquatic;marine;pelagic
SAMN07136861	SAMN07136861	Biller_2018_GEOTRACES_marine_pelagic	marine	aquatic;marine;pelagic
SAMN07136862	SAMN07136862	Biller_2018_GEOTRACES_marine_pelagic	marine	aquatic;marine;pelagic
SAMN07136863	SAMN07136863	Biller_2018_GEOTRACES_marine_pelagic	marine	aquatic;marine;pelagic
SAMN07136864	SAMN07136864	Biller_2018_GEOTRACES_marine_pelagic	marine	aquatic;marine;pelagic
SAMN07136865	SAMN07136865	Biller_2018_GEOTRACES_marine_pelagic	marine	aquatic;marine;pelagic
SAMN07136866	SAMN07136866	Biller_2018_GEOTRACES_marine_pelagic	marine	aquatic;marine;pelagic
SAMN07136867	SAMN07136867	Biller_2018_GEOTRACES_marine_pelagic	marine	aquatic;marine;pelagic
SAMN07136868	SAMN07136868	Biller_2018_GEOTRACES_marine_pelagic	marine	aquatic;marine;pelagic
SAMN07136869	SAMN07136869	Biller_2018_GEOTRACES_marine_pelagic	marine	aquatic;marine;pelagic
SAMN07136870	SAMN07136870	Biller_2018_GEOTRACES_marine_pelagic	marine	aquatic;marine;pelagic
SAMN07136871	SAMN07136871	Biller_2018_GEOTRACES_marine_pelagic	marine	aquatic;marine;pelagic
SAMN07136872	SAMN07136872	Biller_2018_GEOTRACES_marine_pelagic	marine	aquatic;marine;pelagic
SAMN07136873	SAMN07136873	Biller_2018_GEOTRACES_marine_pelagic	marine	aquatic;marine;pelagic
SAMN07136874	SAMN07136874	Biller_2018_GEOTRACES_marine_pelagic	marine	aquatic;marine;pelagic
SAMN07136875	SAMN07136875	Biller_2018_GEOTRACES_marine_pelagic	marine	aquatic;marine;pelagic
SAMN07136876	SAMN07136876	Biller_2018_GEOTRACES_marine_pelagic	marine	aquatic;marine;pelagic
SAMN07136877	SAMN07136877	Biller_2018_GEOTRACES_marine_pelagic	marine	aquatic;marine;pelagic
SAMN07136878	SAMN07136878	Biller_2018_GEOTRACES_marine_pelagic	marine	aquatic;marine;pelagic
SAMN07136879	SAMN07136879	Biller_2018_GEOTRACES_marine_pelagic	marine	aquatic;marine;pelagic
SAMN07136880	SAMN07136880	Biller_2018_GEOTRACES_marine_pelagic	marine	aquatic;marine;pelagic
SAMN07136881	SAMN07136881	Biller_2018_GEOTRACES_marine_pelagic	marine	aquatic;marine;pelagic
SAMN07136882	SAMN07136882	Biller_2018_GEOTRACES_marine_pelagic	marine	aquatic;marine;pelagic
SAMN07136883	SAMN07136883	Biller_2018_GEOTRACES_marine_pelagic	marine	aquatic;marine;pelagic
SAMN07136884	SAMN07136884	Biller_2018_GEOTRACES_marine_pelagic	marine	aquatic;marine;pelagic
SAMN07136885	SAMN07136885	Biller_2018_GEOTRACES_marine_pelagic	marine	aquatic;marine;pelagic
SAMN07136886	SAMN07136886	Biller_2018_GEOTRACES_marine_pelagic	marine	aquatic;marine;pelagic
SAMN07136887	SAMN07136887	Biller_2018_GEOTRACES_marine_pelagic	marine	aquatic;marine;pelagic
SAMN07136888	SAMN07136888	Biller_2018_GEOTRACES_marine_pelagic	marine	aquatic;marine;pelagic
SAMN07136889	SAMN07136889	Biller_2018_GEOTRACES_marine_pelagic	marine	aquatic;marine;pelagic
SAMN07136890	SAMN07136890	Biller_2018_GEOTRACES_marine_pelagic	marine	aquatic;marine;pelagic
SAMN07136891	SAMN07136891	Biller_2018_GEOTRACES_marine_pelagic	marine	aquatic;marine;pelagic
SAMN07136892	SAMN07136892	Biller_2018_GEOTRACES_marine_pelagic	marine	aquatic;marine;pelagic
SAMN07136893	SAMN07136893	Biller_2018_GEOTRACES_marine_pelagic	marine	aquatic;marine;pelagic
SAMN07136894	SAMN07136894	Biller_2018_GEOTRACES_marine_pelagic	marine	aquatic;marine;pelagic
SAMN07136895	SAMN07136895	Biller_2018_GEOTRACES_marine_pelagic	marine	aquatic;marine;pelagic
SAMN07136896	SAMN07136896	Biller_2018_GEOTRACES_marine_pelagic	marine	aquatic;marine;pelagic
SAMN07136897	SAMN07136897	Biller_2018_GEOTRACES_marine_pelagic	marine	aquatic;marine;pelagic
SAMN07136898	SAMN07136898	Biller_2018_GEOTRACES_marine_pelagic	marine	aquatic;marine;pelagic
SAMN07136899	SAMN07136899	Biller_2018_GEOTRACES_marine_pelagic	marine	aquatic;marine;pelagic
SAMN07136900	SAMN07136900	Biller_2018_GEOTRACES_marine_pelagic	marine	aquatic;marine;pelagic
SAMN07136901	SAMN07136901	Biller_2018_GEOTRACES_marine_pelagic	marine	aquatic;marine;pelagic
SAMN07136902	SAMN07136902	Biller_2018_GEOTRACES_marine_pelagic	marine	aquatic;marine;pelagic
SAMN07136903	SAMN07136903	Biller_2018_GEOTRACES_marine_pelagic	marine	aquatic;marine;pelagic
SAMN07136904	SAMN07136904	Biller_2018_GEOTRACES_marine_pelagic	marine	aquatic;marine;pelagic
SAMN07136905	SAMN07136905	Biller_2018_GEOTRACES_marine_pelagic	marine	aquatic;marine;pelagic
SAMN07136906	SAMN07136906	Biller_2018_GEOTRACES_marine_pelagic	marine	aquatic;marine;pelagic
SAMN07136907	SAMN07136907	Biller_2018_GEOTRACES_marine_pelagic	marine	aquatic;marine;pelagic
SAMN07136908	SAMN07136908	Biller_2018_GEOTRACES_marine_pelagic	marine	aquatic;marine;pelagic
SAMN07136909	SAMN07136909	Biller_2018_GEOTRACES_marine_pelagic	marine	aquatic;marine;pelagic
SAMN07136910	SAMN07136910	Biller_2018_GEOTRACES_marine_pelagic	marine	aquatic;marine;pelagic
SAMN07136911	SAMN07136911	Biller_2018_GEOTRACES_marine_pelagic	marine	aquatic;marine;pelagic
SAMN07136912	SAMN07136912	Biller_2018_GEOTRACES_marine_pelagic	marine	aquatic;marine;pelagic
SAMN07136913	SAMN07136913	Biller_2018_GEOTRACES_marine_pelagic	marine	aquatic;marine;pelagic
SAMN07136914	SAMN07136914	Biller_2018_GEOTRACES_marine_pelagic	marine	aquatic;marine;pelagic
SAMN07136915	SAMN07136915	Biller_2018_GEOTRACES_marine_pelagic	marine	aquatic;marine;pelagic
SAMN07136916	SAMN07136916	Biller_2018_GEOTRACES_marine_pelagic	marine	aquatic;marine;pelagic
SAMN07136917	SAMN07136917	Biller_2018_GEOTRACES_marine_pelagic	marine	aquatic;marine;pelagic
SAMN07136918	SAMN07136918	Biller_2018_GEOTRACES_marine_pelagic	marine	aquatic;marine;pelagic
SAMN07136919	SAMN07136919	Biller_2018_GEOTRACES_marine_pelagic	marine	aquatic;marine;pelagic
SAMN07136920	SAMN07136920	Biller_2018_GEOTRACES_marine_pelagic	marine	aquatic;marine;pelagic
SAMN07136921	SAMN07136921	Biller_2018_GEOTRACES_marine_pelagic	marine	aquatic;marine;pelagic
SAMN07136922	SAMN07136922	Biller_2018_GEOTRACES_marine_pelagic	marine	aquatic;marine;pelagic
SAMN07136923	SAMN07136923	Biller_2018_GEOTRACES_marine_pelagic	marine	aquatic;marine;pelagic
SAMN07136924	SAMN07136924	Biller_2018_GEOTRACES_marine_pelagic	marine	aquatic;marine;pelagic
SAMN07136925	SAMN07136925	Biller_2018_GEOTRACES_marine_pelagic	marine	aquatic;marine;pelagic
SAMN07136926	SAMN07136926	Biller_2018_GEOTRACES_marine_pelagic	marine	aquatic;marine;pelagic
SAMN07136927	SAMN07136927	Biller_2018_GEOTRACES_marine_pelagic	marine	aquatic;marine;pelagic
SAMN07136928	SAMN07136928	Biller_2018_GEOTRACES_marine_pelagic	marine	aquatic;marine;pelagic
SAMN07136929	SAMN07136929	Biller_2018_GEOTRACES_marine_pelagic	marine	aquatic;marine;pelagic
SAMN07136930	SAMN07136930	Biller_2018_GEOTRACES_marine_pelagic	marine	aquatic;marine;pelagic
SAMN07136931	SAMN07136931	Biller_2018_GEOTRACES_marine_pelagic	marine	aquatic;marine;pelagic
SAMN07136932	SAMN07136932	Biller_2018_GEOTRACES_marine_pelagic	marine	aquatic;marine;pelagic
SAMN07136933	SAMN07136933	Biller_2018_GEOTRACES_marine_pelagic	marine	aquatic;marine;pelagic
SAMN07136934	SAMN07136934	Biller_2018_GEOTRACES_marine_pelagic	marine	aquatic;marine;pelagic
SAMN07136935	SAMN07136935	Biller_2018_GEOTRACES_marine_pelagic	marine	aquatic;marine;pelagic
SAMN07136936	SAMN07136936	Biller_2018_GEOTRACES_marine_pelagic	marine	aquatic;marine;pelagic
SAMN07136937	SAMN07136937	Biller_2018_GEOTRACES_marine_pelagic	marine	aquatic;marine;pelagic
SAMN07136938	SAMN07136938	Biller_2018_GEOTRACES_marine_pelagic	marine	aquatic;marine;pelagic
SAMN07136939	SAMN07136939	Biller_2018_GEOTRACES_marine_pelagic	marine	aquatic;marine;pelagic
SAMN07136940	SAMN07136940	Biller_2018_GEOTRACES_marine_pelagic	marine	aquatic;marine;pelagic
SAMN07136941	SAMN07136941	Biller_2018_GEOTRACES_marine_pelagic	marine	aquatic;marine;pelagic
SAMN07136942	SAMN07136942	Biller_2018_GEOTRACES_marine_pelagic	marine	aquatic;marine;pelagic
SAMN07136943	SAMN07136943	Biller_2018_GEOTRACES_marine_pelagic	marine	aquatic;marine;pelagic
SAMN07136944	SAMN07136944	Biller_2018_GEOTRACES_marine_pelagic	marine	aquatic;marine;pelagic
SAMN07136945	SAMN07136945	Biller_2018_GEOTRACES_marine_pelagic	marine	aquatic;marine;pelagic
SAMN07136946	SAMN07136946	Biller_2018_GEOTRACES_marine_pelagic	marine	aquatic;marine;pelagic
SAMN07136947	SAMN07136947	Biller_2018_GEOTRACES_marine_pelagic	marine	aquatic;marine;pelagic
SAMN07136948	SAMN07136948	Biller_2018_GEOTRACES_marine_pelagic	marine	aquatic;marine;pelagic
SAMN07136949	SAMN07136949	Biller_2018_GEOTRACES_marine_pelagic	marine	aquatic;marine;pelagic
SAMN07136950	SAMN07136950	Biller_2018_GEOTRACES_marine_pelagic	marine	aquatic;marine;pelagic
SAMN07136951	SAMN07136951	Biller_2018_GEOTRACES_marine_pelagic	marine	aquatic;marine;pelagic
SAMN07136952	SAMN07136952	Biller_2018_GEOTRACES_marine_pelagic	marine	aquatic;marine;pelagic
SAMN07136953	SAMN07136953	Biller_2018_GEOTRACES_marine_pelagic	marine	aquatic;marine;pelagic
SAMN07136954	SAMN07136954	Biller_2018_GEOTRACES_marine_pelagic	marine	aquatic;marine;pelagic
SAMN07136955	SAMN07136955	Biller_2018_GEOTRACES_marine_pelagic	marine	aquatic;marine;pelagic
SAMN07136956	SAMN07136956	Biller_2018_GEOTRACES_marine_pelagic	marine	aquatic;marine;pelagic
SAMN07136957	SAMN07136957	Biller_2018_GEOTRACES_marine_pelagic	marine	aquatic;marine;pelagic
SAMN07136958	SAMN07136958	Biller_2018_GEOTRACES_marine_pelagic	marine	aquatic;marine;pelagic
SAMN07136959	SAMN07136959	Biller_2018_GEOTRACES_marine_pelagic	marine	aquatic;marine;pelagic
SAMN07136960	SAMN07136960	Biller_2018_GEOTRACES_marine_pelagic	marine	aquatic;marine;pelagic
SAMN07136961	SAMN07136961	Biller_2018_GEOTRACES_marine_pelagic	marine	aquatic;marine;pelagic
SAMN07136962	SAMN07136962	Biller_2018_GEOTRACES_marine_pelagic	marine	aquatic;marine;pelagic
SAMEA3113574	NA	Bissett_2016_soil	soil	terrestrial;grassland;soil
SAMEA3113575	NA	Bissett_2016_soil	soil	terrestrial;grassland;soil
SAMEA3113576	NA	Bissett_2016_soil	soil	terrestrial;grassland;soil
SAMEA3113577	NA	Bissett_2016_soil	soil	terrestrial;grassland;soil
SAMEA3113578	NA	Bissett_2016_soil	soil	terrestrial;grassland;soil
SAMEA3113579	NA	Bissett_2016_soil	soil	terrestrial;grassland;soil
SAMEA3113580	NA	Bissett_2016_soil	soil	terrestrial;soil
SAMEA3113581	NA	Bissett_2016_soil	soil	terrestrial;soil
SAMEA3113582	NA	Bissett_2016_soil	soil	terrestrial;soil
SAMEA3113583	NA	Bissett_2016_soil	soil	terrestrial;soil
SAMEA3113584	NA	Bissett_2016_soil	soil	terrestrial;soil
SAMEA3113585	NA	Bissett_2016_soil	soil	terrestrial;soil
SAMN04873575	NA	Bissett_2016_soil	soil	terrestrial;soil
SAMN04873579	NA	Bissett_2016_soil	soil	terrestrial;soil
SAMN04873583	NA	Bissett_2016_soil	soil	terrestrial;soil
SAMN04873585	NA	Bissett_2016_soil	soil	terrestrial;soil
SAMN04873587	NA	Bissett_2016_soil	soil	terrestrial;soil
SAMN04873603	NA	Bissett_2016_soil	soil	terrestrial;soil
SAMN04873605	NA	Bissett_2016_soil	soil	terrestrial;soil
SAMN04873607	NA	Bissett_2016_soil	soil	terrestrial;soil
SAMN04873611	NA	Bissett_2016_soil	soil	terrestrial;soil
SAMN04873613	NA	Bissett_2016_soil	soil	terrestrial;soil
SAMN04873619	NA	Bissett_2016_soil	soil	terrestrial;soil
SAMN04873621	NA	Bissett_2016_soil	soil	terrestrial;soil
SAMN04873625	NA	Bissett_2016_soil	soil	terrestrial;soil
SAMN04873627	NA	Bissett_2016_soil	soil	terrestrial;soil
SAMN04873629	NA	Bissett_2016_soil	soil	terrestrial;soil
SAMN04873635	NA	Bissett_2016_soil	soil	terrestrial;soil
SAMN04873637	NA	Bissett_2016_soil	soil	terrestrial;soil
SAMN04873644	NA	Bissett_2016_soil	soil	terrestrial;soil
SAMN04873645	NA	Bissett_2016_soil	soil	terrestrial;soil
SAMN04873647	NA	Bissett_2016_soil	soil	terrestrial;soil
SAMN04873649	NA	Bissett_2016_soil	soil	terrestrial;soil
SAMN04873651	NA	Bissett_2016_soil	soil	terrestrial;soil
SAMN04873653	NA	Bissett_2016_soil	soil	terrestrial;soil
SAMN04873655	NA	Bissett_2016_soil	soil	terrestrial;soil
SAMN04873657	NA	Bissett_2016_soil	soil	terrestrial;soil
SAMN04873659	NA	Bissett_2016_soil	soil	terrestrial;soil
SAMN04873661	NA	Bissett_2016_soil	soil	terrestrial;soil
SAMN04873663	NA	Bissett_2016_soil	soil	terrestrial;soil
SAMN04873665	NA	Bissett_2016_soil	soil	terrestrial;soil
SAMN04873667	NA	Bissett_2016_soil	soil	terrestrial;soil
SAMN04873669	NA	Bissett_2016_soil	soil	terrestrial;soil
SAMN04873671	NA	Bissett_2016_soil	soil	terrestrial;soil
SAMN04873673	NA	Bissett_2016_soil	soil	terrestrial;soil
SAMN04873675	NA	Bissett_2016_soil	soil	terrestrial;soil
SAMN04873677	NA	Bissett_2016_soil	soil	terrestrial;soil
SAMN04873679	NA	Bissett_2016_soil	soil	terrestrial;soil
SAMN04873681	NA	Bissett_2016_soil	soil	terrestrial;soil
SAMN04873683	NA	Bissett_2016_soil	soil	terrestrial;soil
SAMN04873685	NA	Bissett_2016_soil	soil	terrestrial;soil
SAMN04873687	NA	Bissett_2016_soil	soil	terrestrial;soil
SAMN04873689	NA	Bissett_2016_soil	soil	terrestrial;soil
SAMN04873691	NA	Bissett_2016_soil	soil	terrestrial;soil
SAMN04873693	NA	Bissett_2016_soil	soil	terrestrial;soil
SAMN04873695	NA	Bissett_2016_soil	soil	terrestrial;soil
SAMN04873697	NA	Bissett_2016_soil	soil	terrestrial;soil
SAMN04873699	NA	Bissett_2016_soil	soil	terrestrial;soil
SAMN04873701	NA	Bissett_2016_soil	soil	terrestrial;soil
SAMN04873703	NA	Bissett_2016_soil	soil	terrestrial;soil
SAMN04873705	NA	Bissett_2016_soil	soil	terrestrial;soil
SAMN04873709	NA	Bissett_2016_soil	soil	terrestrial;soil
SAMN04873711	NA	Bissett_2016_soil	soil	terrestrial;soil
SAMN04873713	NA	Bissett_2016_soil	soil	terrestrial;soil
SAMN04873715	NA	Bissett_2016_soil	soil	terrestrial;soil
SAMN04873717	NA	Bissett_2016_soil	soil	terrestrial;soil
SAMN04873719	NA	Bissett_2016_soil	soil	terrestrial;soil
SAMN04873725	NA	Bissett_2016_soil	soil	terrestrial;soil
SAMN04873727	NA	Bissett_2016_soil	soil	terrestrial;soil
SAMN04873733	NA	Bissett_2016_soil	soil	terrestrial;soil
SAMN04873737	NA	Bissett_2016_soil	soil	terrestrial;soil
SAMN04873739	NA	Bissett_2016_soil	soil	terrestrial;soil
SAMN04873757	NA	Bissett_2016_soil	soil	terrestrial;soil
SAMN04873763	NA	Bissett_2016_soil	soil	terrestrial;soil
SAMN04873765	NA	Bissett_2016_soil	soil	terrestrial;soil
SAMN04873767	NA	Bissett_2016_soil	soil	terrestrial;soil
SAMN04873769	NA	Bissett_2016_soil	soil	terrestrial;soil
SAMN04873771	NA	Bissett_2016_soil	soil	terrestrial;soil
SAMN04873773	NA	Bissett_2016_soil	soil	terrestrial;soil
SAMN04873775	NA	Bissett_2016_soil	soil	terrestrial;soil
SAMN04873777	NA	Bissett_2016_soil	soil	terrestrial;soil
SAMN04873779	NA	Bissett_2016_soil	soil	terrestrial;soil
SAMN04873781	NA	Bissett_2016_soil	soil	terrestrial;soil
SAMN04873782	NA	Bissett_2016_soil	soil	terrestrial;soil
SAMN04873787	NA	Bissett_2016_soil	soil	terrestrial;soil
SAMN04873789	NA	Bissett_2016_soil	soil	terrestrial;soil
SAMN04873791	NA	Bissett_2016_soil	soil	terrestrial;soil
SAMN04873793	NA	Bissett_2016_soil	soil	terrestrial;soil
SAMN04873795	NA	Bissett_2016_soil	soil	terrestrial;soil
SAMN04873797	NA	Bissett_2016_soil	soil	terrestrial;soil
SAMN04873799	NA	Bissett_2016_soil	soil	terrestrial;soil
SAMN04873801	NA	Bissett_2016_soil	soil	terrestrial;soil
SAMN04873803	NA	Bissett_2016_soil	soil	terrestrial;soil
SAMN04873804	NA	Bissett_2016_soil	soil	terrestrial;soil
SAMN04873807	NA	Bissett_2016_soil	soil	terrestrial;soil
SAMN04873808	NA	Bissett_2016_soil	soil	terrestrial;soil
SAMN04873809	NA	Bissett_2016_soil	soil	terrestrial;soil
SAMN04873810	NA	Bissett_2016_soil	soil	terrestrial;soil
SAMN04873811	NA	Bissett_2016_soil	soil	terrestrial;soil
SAMN04873813	NA	Bissett_2016_soil	soil	terrestrial;soil
SAMN04873872	NA	Bissett_2016_soil	soil	terrestrial;soil
SAMN04873873	NA	Bissett_2016_soil	soil	terrestrial;soil
SAMN04873878	NA	Bissett_2016_soil	soil	terrestrial;soil
SAMN04873879	NA	Bissett_2016_soil	soil	terrestrial;soil
SAMN04873880	NA	Bissett_2016_soil	soil	terrestrial;soil
SAMN04873881	NA	Bissett_2016_soil	soil	terrestrial;soil
SAMN04873910	NA	Bissett_2016_soil	soil	terrestrial;soil
SAMN04873912	NA	Bissett_2016_soil	soil	terrestrial;soil
SAMN04873914	NA	Bissett_2016_soil	soil	terrestrial;soil
SAMN04873916	NA	Bissett_2016_soil	soil	terrestrial;soil
SAMN04873928	NA	Bissett_2016_soil	soil	terrestrial;soil
SAMN04873930	NA	Bissett_2016_soil	soil	terrestrial;soil
SAMN04873932	NA	Bissett_2016_soil	soil	terrestrial;soil
SAMN04873934	NA	Bissett_2016_soil	soil	terrestrial;soil
SAMN04873936	NA	Bissett_2016_soil	soil	terrestrial;soil
SAMN04873938	NA	Bissett_2016_soil	soil	terrestrial;soil
SAMN04873948	NA	Bissett_2016_soil	soil	terrestrial;soil
SAMN04873950	NA	Bissett_2016_soil	soil	terrestrial;soil
SAMN04873952	NA	Bissett_2016_soil	soil	terrestrial;soil
SAMN04873954	NA	Bissett_2016_soil	soil	terrestrial;soil
SAMN04873956	NA	Bissett_2016_soil	soil	terrestrial;soil
SAMN04873958	NA	Bissett_2016_soil	soil	terrestrial;soil
SAMN04873960	NA	Bissett_2016_soil	soil	terrestrial;soil
SAMN04873962	NA	Bissett_2016_soil	soil	terrestrial;soil
SAMN04873964	NA	Bissett_2016_soil	soil	terrestrial;soil
SAMN04873966	NA	Bissett_2016_soil	soil	terrestrial;soil
SAMN04873968	NA	Bissett_2016_soil	soil	terrestrial;soil
SAMN04873970	NA	Bissett_2016_soil	soil	terrestrial;soil
SAMN04873972	NA	Bissett_2016_soil	soil	terrestrial;soil
SAMN04873974	NA	Bissett_2016_soil	soil	terrestrial;soil
SAMN04873976	NA	Bissett_2016_soil	soil	terrestrial;soil
SAMN04873978	NA	Bissett_2016_soil	soil	terrestrial;soil
SAMN04873980	NA	Bissett_2016_soil	soil	terrestrial;soil
SAMN04873982	NA	Bissett_2016_soil	soil	terrestrial;soil
SAMN04873984	NA	Bissett_2016_soil	soil	terrestrial;soil
SAMN04873986	NA	Bissett_2016_soil	soil	terrestrial;soil
SAMN04873988	NA	Bissett_2016_soil	soil	terrestrial;soil
SAMN04873990	NA	Bissett_2016_soil	soil	terrestrial;soil
SAMN04873992	NA	Bissett_2016_soil	soil	terrestrial;soil
SAMN04873994	NA	Bissett_2016_soil	soil	terrestrial;soil
SAMN04873996	NA	Bissett_2016_soil	soil	terrestrial;soil
SAMN04873998	NA	Bissett_2016_soil	soil	terrestrial;soil
SAMN04874000	NA	Bissett_2016_soil	soil	terrestrial;soil
SAMN04874002	NA	Bissett_2016_soil	soil	terrestrial;soil
SAMN04874004	NA	Bissett_2016_soil	soil	terrestrial;soil
SAMN04874006	NA	Bissett_2016_soil	soil	terrestrial;soil
SAMN04874008	NA	Bissett_2016_soil	soil	terrestrial;soil
SAMN04874010	NA	Bissett_2016_soil	soil	terrestrial;soil
SAMN04874012	NA	Bissett_2016_soil	soil	terrestrial;soil
SAMN04874014	NA	Bissett_2016_soil	soil	terrestrial;soil
SAMN04874016	NA	Bissett_2016_soil	soil	terrestrial;soil
SAMN04874018	NA	Bissett_2016_soil	soil	terrestrial;soil
SAMN04874020	NA	Bissett_2016_soil	soil	terrestrial;soil
SAMN04874022	NA	Bissett_2016_soil	soil	terrestrial;soil
SAMN04874024	NA	Bissett_2016_soil	soil	terrestrial;soil
SAMN04874026	NA	Bissett_2016_soil	soil	terrestrial;soil
SAMN04874028	NA	Bissett_2016_soil	soil	terrestrial;soil
SAMN04874030	NA	Bissett_2016_soil	soil	terrestrial;soil
SAMN04874032	NA	Bissett_2016_soil	soil	terrestrial;soil
SAMN04874034	NA	Bissett_2016_soil	soil	terrestrial;soil
SAMN04874036	NA	Bissett_2016_soil	soil	terrestrial;soil
SAMN04874038	NA	Bissett_2016_soil	soil	terrestrial;soil
SAMN04874040	NA	Bissett_2016_soil	soil	terrestrial;soil
SAMN04874042	NA	Bissett_2016_soil	soil	terrestrial;soil
SAMN04874044	NA	Bissett_2016_soil	soil	terrestrial;soil
SAMN04874052	NA	Bissett_2016_soil	soil	terrestrial;soil
SAMN04874054	NA	Bissett_2016_soil	soil	terrestrial;soil
SAMN04874056	NA	Bissett_2016_soil	soil	terrestrial;soil
SAMN04874058	NA	Bissett_2016_soil	soil	terrestrial;soil
SAMN04874060	NA	Bissett_2016_soil	soil	terrestrial;soil
SAMN04874062	NA	Bissett_2016_soil	soil	terrestrial;soil
SAMN04874064	NA	Bissett_2016_soil	soil	terrestrial;soil
SAMN04874066	NA	Bissett_2016_soil	soil	terrestrial;soil
SAMN04874068	NA	Bissett_2016_soil	soil	terrestrial;soil
SAMN04874071	NA	Bissett_2016_soil	soil	terrestrial;soil
SAMN04874081	NA	Bissett_2016_soil	soil	terrestrial;soil
SAMN04874083	NA	Bissett_2016_soil	soil	terrestrial;soil
SAMN04874108	NA	Bissett_2016_soil	soil	terrestrial;soil
SAMN04874110	NA	Bissett_2016_soil	soil	terrestrial;soil
SAMN04874112	NA	Bissett_2016_soil	soil	terrestrial;soil
SAMN04874114	NA	Bissett_2016_soil	soil	terrestrial;soil
SAMN04874116	NA	Bissett_2016_soil	soil	terrestrial;soil
SAMN04874118	NA	Bissett_2016_soil	soil	terrestrial;soil
SAMN04874120	NA	Bissett_2016_soil	soil	terrestrial;soil
SAMN04874122	NA	Bissett_2016_soil	soil	terrestrial;soil
SAMN04874124	NA	Bissett_2016_soil	soil	terrestrial;soil
SAMN04874126	NA	Bissett_2016_soil	soil	terrestrial;soil
SAMN04874130	NA	Bissett_2016_soil	soil	terrestrial;soil
SAMN04874136	NA	Bissett_2016_soil	soil	terrestrial;soil
SAMN04874138	NA	Bissett_2016_soil	soil	terrestrial;soil
SAMN04874139	NA	Bissett_2016_soil	soil	terrestrial;soil
SAMN04874142	NA	Bissett_2016_soil	soil	terrestrial;soil
SAMN04874144	NA	Bissett_2016_soil	soil	terrestrial;soil
SAMN04874146	NA	Bissett_2016_soil	soil	terrestrial;soil
SAMN04874148	NA	Bissett_2016_soil	soil	terrestrial;soil
SAMN04874150	NA	Bissett_2016_soil	soil	terrestrial;soil
SAMN04874152	NA	Bissett_2016_soil	soil	terrestrial;soil
SAMN04874154	NA	Bissett_2016_soil	soil	terrestrial;soil
SAMN04874156	NA	Bissett_2016_soil	soil	terrestrial;soil
SAMN04874158	NA	Bissett_2016_soil	soil	terrestrial;soil
SAMN04874160	NA	Bissett_2016_soil	soil	terrestrial;soil
SAMN04874162	NA	Bissett_2016_soil	soil	terrestrial;soil
SAMN04874164	NA	Bissett_2016_soil	soil	terrestrial;soil
SAMN04874166	NA	Bissett_2016_soil	soil	terrestrial;soil
SAMN04874168	NA	Bissett_2016_soil	soil	terrestrial;soil
SAMN04874170	NA	Bissett_2016_soil	soil	terrestrial;soil
SAMN04874172	NA	Bissett_2016_soil	soil	terrestrial;soil
SAMN04874174	NA	Bissett_2016_soil	soil	terrestrial;soil
SAMN04874176	NA	Bissett_2016_soil	soil	terrestrial;soil
SAMN04874178	NA	Bissett_2016_soil	soil	terrestrial;soil
SAMN04874180	NA	Bissett_2016_soil	soil	terrestrial;soil
SAMN04874182	NA	Bissett_2016_soil	soil	terrestrial;soil
SAMN04874186	NA	Bissett_2016_soil	soil	terrestrial;soil
SAMN04874188	NA	Bissett_2016_soil	soil	terrestrial;soil
SAMN04874190	NA	Bissett_2016_soil	soil	terrestrial;soil
SAMN04874192	NA	Bissett_2016_soil	soil	terrestrial;soil
SAMN04874194	NA	Bissett_2016_soil	soil	terrestrial;soil
SAMN04874196	NA	Bissett_2016_soil	soil	terrestrial;soil
SAMN04874198	NA	Bissett_2016_soil	soil	terrestrial;soil
SAMN04874200	NA	Bissett_2016_soil	soil	terrestrial;soil
SAMN04874202	NA	Bissett_2016_soil	soil	terrestrial;soil
SAMN04874204	NA	Bissett_2016_soil	soil	terrestrial;soil
SAMN04874206	NA	Bissett_2016_soil	soil	terrestrial;soil
SAMN04874208	NA	Bissett_2016_soil	soil	terrestrial;soil
SAMN04874210	NA	Bissett_2016_soil	soil	terrestrial;soil
SAMN04874212	NA	Bissett_2016_soil	soil	terrestrial;soil
SAMN04874214	NA	Bissett_2016_soil	soil	terrestrial;soil
SAMN04874215	NA	Bissett_2016_soil	soil	terrestrial;soil
SAMN04874217	NA	Bissett_2016_soil	soil	terrestrial;soil
SAMN04874219	NA	Bissett_2016_soil	soil	terrestrial;soil
SAMN04874221	NA	Bissett_2016_soil	soil	terrestrial;soil
SAMN04874223	NA	Bissett_2016_soil	soil	terrestrial;soil
SAMN04874225	NA	Bissett_2016_soil	soil	terrestrial;soil
SAMN04874227	NA	Bissett_2016_soil	soil	terrestrial;soil
SAMN04874229	NA	Bissett_2016_soil	soil	terrestrial;soil
SAMN04874231	NA	Bissett_2016_soil	soil	terrestrial;soil
SAMN04874233	NA	Bissett_2016_soil	soil	terrestrial;soil
SAMN04874235	NA	Bissett_2016_soil	soil	terrestrial;soil
SAMN04874237	NA	Bissett_2016_soil	soil	terrestrial;soil
SAMN04874239	NA	Bissett_2016_soil	soil	terrestrial;soil
SAMN04874241	NA	Bissett_2016_soil	soil	terrestrial;soil
SAMN04874243	NA	Bissett_2016_soil	soil	terrestrial;soil
SAMN04874245	NA	Bissett_2016_soil	soil	terrestrial;soil
SAMN04874249	NA	Bissett_2016_soil	soil	terrestrial;soil
SAMN04874251	NA	Bissett_2016_soil	soil	terrestrial;soil
SAMN04874253	NA	Bissett_2016_soil	soil	terrestrial;soil
SAMN04874255	NA	Bissett_2016_soil	soil	terrestrial;soil
SAMN04874257	NA	Bissett_2016_soil	soil	terrestrial;soil
SAMN04874259	NA	Bissett_2016_soil	soil	terrestrial;soil
SAMN04874261	NA	Bissett_2016_soil	soil	terrestrial;soil
SAMN04874263	NA	Bissett_2016_soil	soil	terrestrial;soil
SAMN04874264	NA	Bissett_2016_soil	soil	terrestrial;soil
SAMN04874265	NA	Bissett_2016_soil	soil	terrestrial;soil
SAMN04874266	NA	Bissett_2016_soil	soil	terrestrial;soil
SAMN04874268	NA	Bissett_2016_soil	soil	terrestrial;soil
SAMN04874270	NA	Bissett_2016_soil	soil	terrestrial;soil
SAMN04874272	NA	Bissett_2016_soil	soil	terrestrial;soil
SAMN04874274	NA	Bissett_2016_soil	soil	terrestrial;soil
SAMN04874276	NA	Bissett_2016_soil	soil	terrestrial;soil
SAMN04874278	NA	Bissett_2016_soil	soil	terrestrial;soil
SAMN04874280	NA	Bissett_2016_soil	soil	terrestrial;soil
SAMN04874282	NA	Bissett_2016_soil	soil	terrestrial;soil
SAMN04874284	NA	Bissett_2016_soil	soil	terrestrial;soil
SAMN04874286	NA	Bissett_2016_soil	soil	terrestrial;soil
SAMN04874288	NA	Bissett_2016_soil	soil	terrestrial;soil
SAMN04874290	NA	Bissett_2016_soil	soil	terrestrial;soil
SAMN04874292	NA	Bissett_2016_soil	soil	terrestrial;soil
SAMN04874294	NA	Bissett_2016_soil	soil	terrestrial;soil
SAMN04874296	NA	Bissett_2016_soil	soil	terrestrial;soil
SAMN04874298	NA	Bissett_2016_soil	soil	terrestrial;soil
SAMN04874300	NA	Bissett_2016_soil	soil	terrestrial;soil
SAMN04874302	NA	Bissett_2016_soil	soil	terrestrial;soil
SAMN04874304	NA	Bissett_2016_soil	soil	terrestrial;soil
SAMN04874306	NA	Bissett_2016_soil	soil	terrestrial;soil
SAMN04874308	NA	Bissett_2016_soil	soil	terrestrial;soil
SAMN04874310	NA	Bissett_2016_soil	soil	terrestrial;soil
SAMN04874314	NA	Bissett_2016_soil	soil	terrestrial;soil
SAMN04874316	NA	Bissett_2016_soil	soil	terrestrial;soil
SAMN04874318	NA	Bissett_2016_soil	soil	terrestrial;soil
SAMN04874320	NA	Bissett_2016_soil	soil	terrestrial;soil
SAMN04874322	NA	Bissett_2016_soil	soil	terrestrial;soil
SAMN04874324	NA	Bissett_2016_soil	soil	terrestrial;soil
SAMN04874326	NA	Bissett_2016_soil	soil	terrestrial;soil
SAMN04874328	NA	Bissett_2016_soil	soil	terrestrial;soil
SAMN04874330	NA	Bissett_2016_soil	soil	terrestrial;soil
SAMN04874332	NA	Bissett_2016_soil	soil	terrestrial;soil
SAMN04874334	NA	Bissett_2016_soil	soil	terrestrial;soil
SAMN04874336	NA	Bissett_2016_soil	soil	terrestrial;soil
SAMN04874598	NA	Bissett_2016_soil	soil	terrestrial;soil
SAMN04874600	NA	Bissett_2016_soil	soil	terrestrial;soil
SAMN04874602	NA	Bissett_2016_soil	soil	terrestrial;soil
SAMN04874604	NA	Bissett_2016_soil	soil	terrestrial;soil
SAMN04874624	NA	Bissett_2016_soil	soil	terrestrial;soil
SAMN07483641	NA	Bissett_2016_soil	soil	terrestrial;soil
SAMN07483643	NA	Bissett_2016_soil	soil	terrestrial;soil
SAMN07483645	NA	Bissett_2016_soil	soil	terrestrial;soil
SAMN07483647	NA	Bissett_2016_soil	soil	terrestrial;soil
SAMN07483649	NA	Bissett_2016_soil	soil	terrestrial;soil
SAMN07483651	NA	Bissett_2016_soil	soil	terrestrial;soil
SAMN07483653	NA	Bissett_2016_soil	soil	terrestrial;soil
SAMN07483655	NA	Bissett_2016_soil	soil	terrestrial;soil
SAMN07483657	NA	Bissett_2016_soil	soil	terrestrial;soil
SAMN07483659	NA	Bissett_2016_soil	soil	terrestrial;soil
SAMN07483661	NA	Bissett_2016_soil	soil	terrestrial;soil
SAMN07483663	NA	Bissett_2016_soil	soil	terrestrial;soil
SAMN07483665	NA	Bissett_2016_soil	soil	terrestrial;soil
SAMN07483667	NA	Bissett_2016_soil	soil	terrestrial;soil
SAMN07483669	NA	Bissett_2016_soil	soil	terrestrial;soil
SAMN07483671	NA	Bissett_2016_soil	soil	terrestrial;soil
SAMN07483673	NA	Bissett_2016_soil	soil	terrestrial;soil
SAMN07483675	NA	Bissett_2016_soil	soil	terrestrial;soil
SAMN07483677	NA	Bissett_2016_soil	soil	terrestrial;soil
SAMN07483679	NA	Bissett_2016_soil	soil	terrestrial;soil
SAMN07483681	NA	Bissett_2016_soil	soil	terrestrial;soil
SAMN07483683	NA	Bissett_2016_soil	soil	terrestrial;soil
SAMN07483685	NA	Bissett_2016_soil	soil	terrestrial;soil
SAMN07483687	NA	Bissett_2016_soil	soil	terrestrial;soil
SAMN07483689	NA	Bissett_2016_soil	soil	terrestrial;soil
SAMN07483691	NA	Bissett_2016_soil	soil	terrestrial;soil
SAMN07483693	NA	Bissett_2016_soil	soil	terrestrial;soil
SAMN07483695	NA	Bissett_2016_soil	soil	terrestrial;soil
SAMN07483697	NA	Bissett_2016_soil	soil	terrestrial;soil
SAMN07483699	NA	Bissett_2016_soil	soil	terrestrial;soil
SAMN07483701	NA	Bissett_2016_soil	soil	terrestrial;soil
SAMN07483703	NA	Bissett_2016_soil	soil	terrestrial;soil
SAMN07483705	NA	Bissett_2016_soil	soil	terrestrial;soil
SAMN07483707	NA	Bissett_2016_soil	soil	terrestrial;soil
SAMN07483709	NA	Bissett_2016_soil	soil	terrestrial;soil
SAMN07483711	NA	Bissett_2016_soil	soil	terrestrial;soil
SAMN07483713	NA	Bissett_2016_soil	soil	terrestrial;soil
SAMN07483715	NA	Bissett_2016_soil	soil	terrestrial;soil
SAMN07483717	NA	Bissett_2016_soil	soil	terrestrial;soil
SAMN07483719	NA	Bissett_2016_soil	soil	terrestrial;soil
SAMN07483720	NA	Bissett_2016_soil	soil	terrestrial;soil
SAMN07483723	NA	Bissett_2016_soil	soil	terrestrial;soil
SAMN07483725	NA	Bissett_2016_soil	soil	terrestrial;soil
SAMN07483727	NA	Bissett_2016_soil	soil	terrestrial;soil
SAMN07483729	NA	Bissett_2016_soil	soil	terrestrial;soil
SAMN07483731	NA	Bissett_2016_soil	soil	terrestrial;soil
SAMN07483733	NA	Bissett_2016_soil	soil	terrestrial;soil
SAMN07483735	NA	Bissett_2016_soil	soil	terrestrial;soil
SAMN07483737	NA	Bissett_2016_soil	soil	terrestrial;soil
SAMN07483739	NA	Bissett_2016_soil	soil	terrestrial;soil
SAMN07483741	NA	Bissett_2016_soil	soil	terrestrial;soil
SAMN07483743	NA	Bissett_2016_soil	soil	terrestrial;soil
SAMN07483745	NA	Bissett_2016_soil	soil	terrestrial;soil
SAMN07483747	NA	Bissett_2016_soil	soil	terrestrial;soil
SAMN07488508	NA	Bissett_2016_soil	soil	terrestrial;soil
SAMN07488510	NA	Bissett_2016_soil	soil	terrestrial;soil
SAMN07488512	NA	Bissett_2016_soil	soil	terrestrial;soil
SAMN07488514	NA	Bissett_2016_soil	soil	terrestrial;soil
SAMN07488516	NA	Bissett_2016_soil	soil	terrestrial;soil
SAMN07488518	NA	Bissett_2016_soil	soil	terrestrial;soil
SAMN07488520	NA	Bissett_2016_soil	soil	terrestrial;soil
SAMN07488522	NA	Bissett_2016_soil	soil	terrestrial;soil
SAMN07488524	NA	Bissett_2016_soil	soil	terrestrial;soil
SAMN07488526	NA	Bissett_2016_soil	soil	terrestrial;soil
SAMN07488528	NA	Bissett_2016_soil	soil	terrestrial;soil
SAMN07488530	NA	Bissett_2016_soil	soil	terrestrial;soil
SAMN07488532	NA	Bissett_2016_soil	soil	terrestrial;soil
SAMN07488534	NA	Bissett_2016_soil	soil	terrestrial;soil
SAMN07488536	NA	Bissett_2016_soil	soil	terrestrial;soil
SAMN07488538	NA	Bissett_2016_soil	soil	terrestrial;soil
SAMN07488540	NA	Bissett_2016_soil	soil	terrestrial;soil
SAMN07488542	NA	Bissett_2016_soil	soil	terrestrial;soil
SAMN07488544	NA	Bissett_2016_soil	soil	terrestrial;soil
SAMN07488546	NA	Bissett_2016_soil	soil	terrestrial;soil
SAMN07488548	NA	Bissett_2016_soil	soil	terrestrial;soil
SAMN07488550	NA	Bissett_2016_soil	soil	terrestrial;soil
SAMN07488552	NA	Bissett_2016_soil	soil	terrestrial;soil
SAMN07488554	NA	Bissett_2016_soil	soil	terrestrial;soil
SAMN07488556	NA	Bissett_2016_soil	soil	terrestrial;soil
SAMN07488558	NA	Bissett_2016_soil	soil	terrestrial;soil
SAMN07488560	NA	Bissett_2016_soil	soil	terrestrial;soil
SAMN07488562	NA	Bissett_2016_soil	soil	terrestrial;soil
SAMN07488566	NA	Bissett_2016_soil	soil	terrestrial;soil
SAMN07488568	NA	Bissett_2016_soil	soil	terrestrial;soil
SAMN07488570	NA	Bissett_2016_soil	soil	terrestrial;soil
SAMN07488572	NA	Bissett_2016_soil	soil	terrestrial;soil
SAMN07488590	NA	Bissett_2016_soil	soil	terrestrial;soil
SAMN12418319	SAMN12418319	Bittinger_2020_infants	human gut (infant)	infant;full term birth;industrialized;host-associated;animal host;digestive tract;intestine;mammalian host;human host;urban
SAMN12418320	SAMN12418320	Bittinger_2020_infants	human gut (infant)	infant;full term birth;industrialized;host-associated;animal host;digestive tract;intestine;mammalian host;human host;urban
SAMN12418321	SAMN12418321	Bittinger_2020_infants	human gut (infant)	infant;full term birth;industrialized;host-associated;animal host;digestive tract;intestine;mammalian host;human host;urban
SAMN12418322	SAMN12418322	Bittinger_2020_infants	human gut (infant)	infant;full term birth;industrialized;host-associated;animal host;digestive tract;intestine;mammalian host;human host;urban
SAMN12418323	SAMN12418323	Bittinger_2020_infants	human gut (infant)	infant;full term birth;industrialized;host-associated;animal host;digestive tract;intestine;mammalian host;human host;urban
SAMN12418324	SAMN12418324	Bittinger_2020_infants	human gut (infant)	infant;full term birth;industrialized;host-associated;animal host;digestive tract;intestine;mammalian host;human host;urban
SAMN12418325	SAMN12418325	Bittinger_2020_infants	human gut (infant)	infant;full term birth;industrialized;host-associated;animal host;digestive tract;intestine;mammalian host;human host;urban
SAMN12418326	SAMN12418326	Bittinger_2020_infants	human gut (infant)	infant;full term birth;industrialized;host-associated;animal host;digestive tract;intestine;mammalian host;human host;urban
SAMN12418327	SAMN12418327	Bittinger_2020_infants	human gut (infant)	infant;full term birth;industrialized;host-associated;animal host;digestive tract;intestine;mammalian host;human host;urban
SAMN12418328	SAMN12418328	Bittinger_2020_infants	human gut (infant)	infant;full term birth;industrialized;host-associated;animal host;digestive tract;intestine;mammalian host;human host;urban
SAMN12418329	SAMN12418329	Bittinger_2020_infants	human gut (infant)	infant;full term birth;industrialized;host-associated;animal host;digestive tract;intestine;mammalian host;human host;urban
SAMN12418330	SAMN12418330	Bittinger_2020_infants	human gut (infant)	infant;full term birth;industrialized;host-associated;animal host;digestive tract;intestine;mammalian host;human host;urban
SAMN12418331	SAMN12418331	Bittinger_2020_infants	human gut (infant)	infant;full term birth;industrialized;host-associated;animal host;digestive tract;intestine;mammalian host;human host;urban
SAMN12418332	SAMN12418332	Bittinger_2020_infants	human gut (infant)	infant;full term birth;industrialized;host-associated;animal host;digestive tract;intestine;mammalian host;human host;urban
SAMN12418333	SAMN12418333	Bittinger_2020_infants	human gut (infant)	infant;full term birth;industrialized;host-associated;animal host;digestive tract;intestine;mammalian host;human host;urban
SAMN12418334	SAMN12418334	Bittinger_2020_infants	human gut (infant)	infant;full term birth;industrialized;host-associated;animal host;digestive tract;intestine;mammalian host;human host;urban
SAMN12418335	SAMN12418335	Bittinger_2020_infants	human gut (infant)	infant;full term birth;industrialized;host-associated;animal host;digestive tract;intestine;mammalian host;human host;urban
SAMN12418336	SAMN12418336	Bittinger_2020_infants	human gut (infant)	infant;full term birth;industrialized;host-associated;animal host;digestive tract;intestine;mammalian host;human host;urban
SAMN12418337	SAMN12418337	Bittinger_2020_infants	human gut (infant)	infant;full term birth;industrialized;host-associated;animal host;digestive tract;intestine;mammalian host;human host;urban
SAMN12418338	SAMN12418338	Bittinger_2020_infants	human gut (infant)	infant;full term birth;industrialized;host-associated;animal host;digestive tract;intestine;mammalian host;human host;urban
SAMN12418339	SAMN12418339	Bittinger_2020_infants	human gut (infant)	infant;full term birth;industrialized;host-associated;animal host;digestive tract;intestine;mammalian host;human host;urban
SAMN12418340	SAMN12418340	Bittinger_2020_infants	human gut (infant)	infant;full term birth;industrialized;host-associated;animal host;digestive tract;intestine;mammalian host;human host;urban
SAMN12418341	SAMN12418341	Bittinger_2020_infants	human gut (infant)	infant;full term birth;industrialized;host-associated;animal host;digestive tract;intestine;mammalian host;human host;urban
SAMN12418342	SAMN12418342	Bittinger_2020_infants	human gut (infant)	infant;full term birth;industrialized;host-associated;animal host;digestive tract;intestine;mammalian host;human host;urban
SAMN12418343	SAMN12418343	Bittinger_2020_infants	human gut (infant)	infant;full term birth;industrialized;host-associated;animal host;digestive tract;intestine;mammalian host;human host;urban
SAMN12418344	SAMN12418344	Bittinger_2020_infants	human gut (infant)	infant;full term birth;industrialized;host-associated;animal host;digestive tract;intestine;mammalian host;human host;urban
SAMN12418345	SAMN12418345	Bittinger_2020_infants	human gut (infant)	infant;full term birth;industrialized;host-associated;animal host;digestive tract;intestine;mammalian host;human host;urban
SAMN12418346	SAMN12418346	Bittinger_2020_infants	human gut (infant)	infant;full term birth;industrialized;host-associated;animal host;digestive tract;intestine;mammalian host;human host;urban
SAMN12418347	SAMN12418347	Bittinger_2020_infants	human gut (infant)	infant;full term birth;industrialized;host-associated;animal host;digestive tract;intestine;mammalian host;human host;urban
SAMN12418348	SAMN12418348	Bittinger_2020_infants	human gut (infant)	infant;full term birth;industrialized;host-associated;animal host;digestive tract;intestine;mammalian host;human host;urban
SAMN12418349	SAMN12418349	Bittinger_2020_infants	human gut (infant)	infant;full term birth;industrialized;host-associated;animal host;digestive tract;intestine;mammalian host;human host;urban
SAMN12418350	SAMN12418350	Bittinger_2020_infants	human gut (infant)	infant;full term birth;industrialized;host-associated;animal host;digestive tract;intestine;mammalian host;human host;urban
SAMN12418351	SAMN12418351	Bittinger_2020_infants	human gut (infant)	infant;full term birth;industrialized;host-associated;animal host;digestive tract;intestine;mammalian host;human host;urban
SAMN12418352	SAMN12418352	Bittinger_2020_infants	human gut (infant)	infant;full term birth;industrialized;host-associated;animal host;digestive tract;intestine;mammalian host;human host;urban
SAMN12418353	SAMN12418353	Bittinger_2020_infants	human gut (infant)	infant;full term birth;industrialized;host-associated;animal host;digestive tract;intestine;mammalian host;human host;urban
SAMN12418354	SAMN12418354	Bittinger_2020_infants	human gut (infant)	infant;full term birth;industrialized;host-associated;animal host;digestive tract;intestine;mammalian host;human host;urban
SAMN12418355	SAMN12418355	Bittinger_2020_infants	human gut (infant)	infant;full term birth;industrialized;host-associated;animal host;digestive tract;intestine;mammalian host;human host;urban
SAMN12418356	SAMN12418356	Bittinger_2020_infants	human gut (infant)	infant;full term birth;industrialized;host-associated;animal host;digestive tract;intestine;mammalian host;human host;urban
SAMN12418357	SAMN12418357	Bittinger_2020_infants	human gut (infant)	infant;full term birth;industrialized;host-associated;animal host;digestive tract;intestine;mammalian host;human host;urban
SAMN12418358	SAMN12418358	Bittinger_2020_infants	human gut (infant)	infant;full term birth;industrialized;host-associated;animal host;digestive tract;intestine;mammalian host;human host;urban
SAMN12418359	SAMN12418359	Bittinger_2020_infants	human gut (infant)	infant;full term birth;industrialized;host-associated;animal host;digestive tract;intestine;mammalian host;human host;urban
SAMN12418360	SAMN12418360	Bittinger_2020_infants	human gut (infant)	infant;full term birth;industrialized;host-associated;animal host;digestive tract;intestine;mammalian host;human host;urban
SAMN12418361	SAMN12418361	Bittinger_2020_infants	human gut (infant)	infant;full term birth;industrialized;host-associated;animal host;digestive tract;intestine;mammalian host;human host;urban
SAMN12418362	SAMN12418362	Bittinger_2020_infants	human gut (infant)	infant;full term birth;industrialized;host-associated;animal host;digestive tract;intestine;mammalian host;human host;urban
SAMN12418363	SAMN12418363	Bittinger_2020_infants	human gut (infant)	infant;full term birth;industrialized;host-associated;animal host;digestive tract;intestine;mammalian host;human host;urban
SAMN12418364	SAMN12418364	Bittinger_2020_infants	human gut (infant)	infant;full term birth;industrialized;host-associated;animal host;digestive tract;intestine;mammalian host;human host;urban
SAMN12418365	SAMN12418365	Bittinger_2020_infants	human gut (infant)	infant;full term birth;industrialized;host-associated;animal host;digestive tract;intestine;mammalian host;human host;urban
SAMN12418366	SAMN12418366	Bittinger_2020_infants	human gut (infant)	infant;full term birth;industrialized;host-associated;animal host;digestive tract;intestine;mammalian host;human host;urban
SAMN12418367	SAMN12418367	Bittinger_2020_infants	human gut (infant)	infant;full term birth;industrialized;host-associated;animal host;digestive tract;intestine;mammalian host;human host;urban
SAMN12418368	SAMN12418368	Bittinger_2020_infants	human gut (infant)	infant;full term birth;industrialized;host-associated;animal host;digestive tract;intestine;mammalian host;human host;urban
SAMN12418369	SAMN12418369	Bittinger_2020_infants	human gut (infant)	infant;full term birth;industrialized;host-associated;animal host;digestive tract;intestine;mammalian host;human host;urban
SAMN12418370	SAMN12418370	Bittinger_2020_infants	human gut (infant)	infant;full term birth;industrialized;host-associated;animal host;digestive tract;intestine;mammalian host;human host;urban
SAMN12418371	SAMN12418371	Bittinger_2020_infants	human gut (infant)	infant;full term birth;industrialized;host-associated;animal host;digestive tract;intestine;mammalian host;human host;urban
SAMN12418372	SAMN12418372	Bittinger_2020_infants	human gut (infant)	infant;full term birth;industrialized;host-associated;animal host;digestive tract;intestine;mammalian host;human host;urban
SAMN12418373	SAMN12418373	Bittinger_2020_infants	human gut (infant)	infant;full term birth;industrialized;host-associated;animal host;digestive tract;intestine;mammalian host;human host;urban
SAMN12418374	SAMN12418374	Bittinger_2020_infants	human gut (infant)	infant;full term birth;industrialized;host-associated;animal host;digestive tract;intestine;mammalian host;human host;urban
SAMN12418375	SAMN12418375	Bittinger_2020_infants	human gut (infant)	infant;full term birth;industrialized;host-associated;animal host;digestive tract;intestine;mammalian host;human host;urban
SAMN12418376	SAMN12418376	Bittinger_2020_infants	human gut (infant)	infant;full term birth;industrialized;host-associated;animal host;digestive tract;intestine;mammalian host;human host;urban
SAMN12418377	SAMN12418377	Bittinger_2020_infants	human gut (infant)	infant;full term birth;industrialized;host-associated;animal host;digestive tract;intestine;mammalian host;human host;urban
SAMN12418378	SAMN12418378	Bittinger_2020_infants	human gut (infant)	infant;full term birth;industrialized;host-associated;animal host;digestive tract;intestine;mammalian host;human host;urban
SAMN12418379	SAMN12418379	Bittinger_2020_infants	human gut (infant)	infant;full term birth;industrialized;host-associated;animal host;digestive tract;intestine;mammalian host;human host;urban
SAMN12418380	SAMN12418380	Bittinger_2020_infants	human gut (infant)	infant;full term birth;industrialized;host-associated;animal host;digestive tract;intestine;mammalian host;human host;urban
SAMN12418381	SAMN12418381	Bittinger_2020_infants	human gut (infant)	infant;full term birth;industrialized;host-associated;animal host;digestive tract;intestine;mammalian host;human host;urban
SAMN12418382	SAMN12418382	Bittinger_2020_infants	human gut (infant)	infant;full term birth;industrialized;host-associated;animal host;digestive tract;intestine;mammalian host;human host;urban
SAMN12418383	SAMN12418383	Bittinger_2020_infants	human gut (infant)	infant;full term birth;industrialized;host-associated;animal host;digestive tract;intestine;mammalian host;human host;urban
SAMN12418384	SAMN12418384	Bittinger_2020_infants	human gut (infant)	infant;full term birth;industrialized;host-associated;animal host;digestive tract;intestine;mammalian host;human host;urban
SAMN12418385	SAMN12418385	Bittinger_2020_infants	human gut (infant)	infant;full term birth;industrialized;host-associated;animal host;digestive tract;intestine;mammalian host;human host;urban
SAMN12418386	SAMN12418386	Bittinger_2020_infants	human gut (infant)	infant;full term birth;industrialized;host-associated;animal host;digestive tract;intestine;mammalian host;human host;urban
SAMN12418387	SAMN12418387	Bittinger_2020_infants	human gut (infant)	infant;full term birth;industrialized;host-associated;animal host;digestive tract;intestine;mammalian host;human host;urban
SAMN12418388	SAMN12418388	Bittinger_2020_infants	human gut (infant)	infant;full term birth;industrialized;host-associated;animal host;digestive tract;intestine;mammalian host;human host;urban
SAMN12418389	SAMN12418389	Bittinger_2020_infants	human gut (infant)	infant;full term birth;industrialized;host-associated;animal host;digestive tract;intestine;mammalian host;human host;urban
SAMN12418390	SAMN12418390	Bittinger_2020_infants	human gut (infant)	infant;full term birth;industrialized;host-associated;animal host;digestive tract;intestine;mammalian host;human host;urban
SAMN12418391	SAMN12418391	Bittinger_2020_infants	human gut (infant)	infant;full term birth;industrialized;host-associated;animal host;digestive tract;intestine;mammalian host;human host;urban
SAMN12418392	SAMN12418392	Bittinger_2020_infants	human gut (infant)	infant;full term birth;industrialized;host-associated;animal host;digestive tract;intestine;mammalian host;human host;urban
SAMN12418393	SAMN12418393	Bittinger_2020_infants	human gut (infant)	infant;full term birth;industrialized;host-associated;animal host;digestive tract;intestine;mammalian host;human host;urban
SAMN12418394	SAMN12418394	Bittinger_2020_infants	human gut (infant)	infant;full term birth;industrialized;host-associated;animal host;digestive tract;intestine;mammalian host;human host;urban
SAMN12418395	SAMN12418395	Bittinger_2020_infants	human gut (infant)	infant;full term birth;industrialized;host-associated;animal host;digestive tract;intestine;mammalian host;human host;urban
SAMN12418396	SAMN12418396	Bittinger_2020_infants	human gut (infant)	infant;full term birth;industrialized;host-associated;animal host;digestive tract;intestine;mammalian host;human host;urban
SAMN12418397	SAMN12418397	Bittinger_2020_infants	human gut (infant)	infant;full term birth;industrialized;host-associated;animal host;digestive tract;intestine;mammalian host;human host;urban
SAMN12418398	SAMN12418398	Bittinger_2020_infants	human gut (infant)	infant;full term birth;industrialized;host-associated;animal host;digestive tract;intestine;mammalian host;human host;urban
SAMN12418399	SAMN12418399	Bittinger_2020_infants	human gut (infant)	infant;full term birth;industrialized;host-associated;animal host;digestive tract;intestine;mammalian host;human host;urban
SAMN12418400	SAMN12418400	Bittinger_2020_infants	human gut (infant)	infant;full term birth;industrialized;host-associated;animal host;digestive tract;intestine;mammalian host;human host;urban
SAMN12418401	SAMN12418401	Bittinger_2020_infants	human gut (infant)	infant;full term birth;industrialized;host-associated;animal host;digestive tract;intestine;mammalian host;human host;urban
SAMN12418402	SAMN12418402	Bittinger_2020_infants	human gut (infant)	infant;full term birth;industrialized;host-associated;animal host;digestive tract;intestine;mammalian host;human host;urban
SAMN12418403	SAMN12418403	Bittinger_2020_infants	human gut (infant)	infant;full term birth;industrialized;host-associated;animal host;digestive tract;intestine;mammalian host;human host;urban
SAMN12418404	SAMN12418404	Bittinger_2020_infants	human gut (infant)	infant;full term birth;industrialized;host-associated;animal host;digestive tract;intestine;mammalian host;human host;urban
SAMN12418405	SAMN12418405	Bittinger_2020_infants	human gut (infant)	infant;full term birth;industrialized;host-associated;animal host;digestive tract;intestine;mammalian host;human host;urban
SAMN12418406	SAMN12418406	Bittinger_2020_infants	human gut (infant)	infant;full term birth;industrialized;host-associated;animal host;digestive tract;intestine;mammalian host;human host;urban
SAMN12418407	SAMN12418407	Bittinger_2020_infants	human gut (infant)	infant;full term birth;industrialized;host-associated;animal host;digestive tract;intestine;mammalian host;human host;urban
SAMN12418408	SAMN12418408	Bittinger_2020_infants	human gut (infant)	infant;full term birth;industrialized;host-associated;animal host;digestive tract;intestine;mammalian host;human host;urban
SAMN12418409	SAMN12418409	Bittinger_2020_infants	human gut (infant)	infant;full term birth;industrialized;host-associated;animal host;digestive tract;intestine;mammalian host;human host;urban
SAMN12418410	SAMN12418410	Bittinger_2020_infants	human gut (infant)	infant;full term birth;industrialized;host-associated;animal host;digestive tract;intestine;mammalian host;human host;urban
SAMN12418411	SAMN12418411	Bittinger_2020_infants	human gut (infant)	infant;full term birth;industrialized;host-associated;animal host;digestive tract;intestine;mammalian host;human host;urban
SAMN12418412	SAMN12418412	Bittinger_2020_infants	human gut (infant)	infant;full term birth;industrialized;host-associated;animal host;digestive tract;intestine;mammalian host;human host;urban
SAMN12418413	SAMN12418413	Bittinger_2020_infants	human gut (infant)	infant;full term birth;industrialized;host-associated;animal host;digestive tract;intestine;mammalian host;human host;urban
SAMN12418414	SAMN12418414	Bittinger_2020_infants	human gut (infant)	infant;full term birth;industrialized;host-associated;animal host;digestive tract;intestine;mammalian host;human host;urban
SAMN12418415	SAMN12418415	Bittinger_2020_infants	human gut (infant)	infant;full term birth;industrialized;host-associated;animal host;digestive tract;intestine;mammalian host;human host;urban
SAMN12418416	SAMN12418416	Bittinger_2020_infants	human gut (infant)	infant;full term birth;industrialized;host-associated;animal host;digestive tract;intestine;mammalian host;human host;urban
SAMN12418417	SAMN12418417	Bittinger_2020_infants	human gut (infant)	infant;full term birth;industrialized;host-associated;animal host;digestive tract;intestine;mammalian host;human host;urban
SAMN12418418	SAMN12418418	Bittinger_2020_infants	human gut (infant)	infant;full term birth;industrialized;host-associated;animal host;digestive tract;intestine;mammalian host;human host;urban
SAMN12418419	SAMN12418419	Bittinger_2020_infants	human gut (infant)	infant;full term birth;industrialized;host-associated;animal host;digestive tract;intestine;mammalian host;human host;urban
SAMN12418420	SAMN12418420	Bittinger_2020_infants	human gut (infant)	infant;full term birth;industrialized;host-associated;animal host;digestive tract;intestine;mammalian host;human host;urban
SAMN12418421	SAMN12418421	Bittinger_2020_infants	human gut (infant)	infant;full term birth;industrialized;host-associated;animal host;digestive tract;intestine;mammalian host;human host;urban
SAMN12418422	SAMN12418422	Bittinger_2020_infants	human gut (infant)	infant;full term birth;industrialized;host-associated;animal host;digestive tract;intestine;mammalian host;human host;urban
SAMN12418423	SAMN12418423	Bittinger_2020_infants	human gut (infant)	infant;full term birth;industrialized;host-associated;animal host;digestive tract;intestine;mammalian host;human host;urban
SAMN12418424	SAMN12418424	Bittinger_2020_infants	human gut (infant)	infant;full term birth;industrialized;host-associated;animal host;digestive tract;intestine;mammalian host;human host;urban
SAMN12418425	SAMN12418425	Bittinger_2020_infants	human gut (infant)	infant;full term birth;industrialized;host-associated;animal host;digestive tract;intestine;mammalian host;human host;urban
SAMN12418426	SAMN12418426	Bittinger_2020_infants	human gut (infant)	infant;full term birth;industrialized;host-associated;animal host;digestive tract;intestine;mammalian host;human host;urban
SAMN12418427	SAMN12418427	Bittinger_2020_infants	human gut (infant)	infant;full term birth;industrialized;host-associated;animal host;digestive tract;intestine;mammalian host;human host;urban
SAMN12418428	SAMN12418428	Bittinger_2020_infants	human gut (infant)	infant;full term birth;industrialized;host-associated;animal host;digestive tract;intestine;mammalian host;human host;urban
SAMN12418429	SAMN12418429	Bittinger_2020_infants	human gut (infant)	infant;full term birth;industrialized;host-associated;animal host;digestive tract;intestine;mammalian host;human host;urban
SAMN12418430	SAMN12418430	Bittinger_2020_infants	human gut (infant)	infant;full term birth;industrialized;host-associated;animal host;digestive tract;intestine;mammalian host;human host;urban
SAMN12418431	SAMN12418431	Bittinger_2020_infants	human gut (infant)	infant;full term birth;industrialized;host-associated;animal host;digestive tract;intestine;mammalian host;human host;urban
SAMN12418432	SAMN12418432	Bittinger_2020_infants	human gut (infant)	infant;full term birth;industrialized;host-associated;animal host;digestive tract;intestine;mammalian host;human host;urban
SAMN12418433	SAMN12418433	Bittinger_2020_infants	human gut (infant)	infant;full term birth;industrialized;host-associated;animal host;digestive tract;intestine;mammalian host;human host;urban
SAMN12418434	SAMN12418434	Bittinger_2020_infants	human gut (infant)	infant;full term birth;industrialized;host-associated;animal host;digestive tract;intestine;mammalian host;human host;urban
SAMN12418435	SAMN12418435	Bittinger_2020_infants	human gut (infant)	infant;full term birth;industrialized;host-associated;animal host;digestive tract;intestine;mammalian host;human host;urban
SAMN12418436	SAMN12418436	Bittinger_2020_infants	human gut (infant)	infant;full term birth;industrialized;host-associated;animal host;digestive tract;intestine;mammalian host;human host;urban
SAMN12418437	SAMN12418437	Bittinger_2020_infants	human gut (infant)	infant;full term birth;industrialized;host-associated;animal host;digestive tract;intestine;mammalian host;human host;urban
SAMN12418438	SAMN12418438	Bittinger_2020_infants	human gut (infant)	infant;full term birth;industrialized;host-associated;animal host;digestive tract;intestine;mammalian host;human host;urban
SAMN12418439	SAMN12418439	Bittinger_2020_infants	human gut (infant)	infant;full term birth;industrialized;host-associated;animal host;digestive tract;intestine;mammalian host;human host;urban
SAMN12418440	SAMN12418440	Bittinger_2020_infants	human gut (infant)	infant;full term birth;industrialized;host-associated;animal host;digestive tract;intestine;mammalian host;human host;urban
SAMN12418441	SAMN12418441	Bittinger_2020_infants	human gut (infant)	infant;full term birth;industrialized;host-associated;animal host;digestive tract;intestine;mammalian host;human host;urban
SAMN12418442	SAMN12418442	Bittinger_2020_infants	human gut (infant)	infant;full term birth;industrialized;host-associated;animal host;digestive tract;intestine;mammalian host;human host;urban
SAMN12418443	SAMN12418443	Bittinger_2020_infants	human gut (infant)	infant;full term birth;industrialized;host-associated;animal host;digestive tract;intestine;mammalian host;human host;urban
SAMN12418444	SAMN12418444	Bittinger_2020_infants	human gut (infant)	infant;full term birth;industrialized;host-associated;animal host;digestive tract;intestine;mammalian host;human host;urban
SAMN12418445	SAMN12418445	Bittinger_2020_infants	human gut (infant)	infant;full term birth;industrialized;host-associated;animal host;digestive tract;intestine;mammalian host;human host;urban
SAMN12418446	SAMN12418446	Bittinger_2020_infants	human gut (infant)	infant;full term birth;industrialized;host-associated;animal host;digestive tract;intestine;mammalian host;human host;urban
SAMN12418447	SAMN12418447	Bittinger_2020_infants	human gut (infant)	infant;full term birth;industrialized;host-associated;animal host;digestive tract;intestine;mammalian host;human host;urban
SAMN12418448	SAMN12418448	Bittinger_2020_infants	human gut (infant)	infant;full term birth;industrialized;host-associated;animal host;digestive tract;intestine;mammalian host;human host;urban
SAMN12418449	SAMN12418449	Bittinger_2020_infants	human gut (infant)	infant;full term birth;industrialized;host-associated;animal host;digestive tract;intestine;mammalian host;human host;urban
SAMN12418450	SAMN12418450	Bittinger_2020_infants	human gut (infant)	infant;full term birth;industrialized;host-associated;animal host;digestive tract;intestine;mammalian host;human host;urban
SAMN12418451	SAMN12418451	Bittinger_2020_infants	human gut (infant)	infant;full term birth;industrialized;host-associated;animal host;digestive tract;intestine;mammalian host;human host;urban
SAMN12418452	SAMN12418452	Bittinger_2020_infants	human gut (infant)	infant;full term birth;industrialized;host-associated;animal host;digestive tract;intestine;mammalian host;human host;urban
SAMN12418453	SAMN12418453	Bittinger_2020_infants	human gut (infant)	infant;full term birth;industrialized;host-associated;animal host;digestive tract;intestine;mammalian host;human host;urban
SAMN12418454	SAMN12418454	Bittinger_2020_infants	human gut (infant)	infant;full term birth;industrialized;host-associated;animal host;digestive tract;intestine;mammalian host;human host;urban
SAMN12418455	SAMN12418455	Bittinger_2020_infants	human gut (infant)	infant;full term birth;industrialized;host-associated;animal host;digestive tract;intestine;mammalian host;human host;urban
SAMN12418456	SAMN12418456	Bittinger_2020_infants	human gut (infant)	infant;full term birth;industrialized;host-associated;animal host;digestive tract;intestine;mammalian host;human host;urban
SAMN12418457	SAMN12418457	Bittinger_2020_infants	human gut (infant)	infant;full term birth;industrialized;host-associated;animal host;digestive tract;intestine;mammalian host;human host;urban
SAMN12418458	SAMN12418458	Bittinger_2020_infants	human gut (infant)	infant;full term birth;industrialized;host-associated;animal host;digestive tract;intestine;mammalian host;human host;urban
SAMN12418459	SAMN12418459	Bittinger_2020_infants	human gut (infant)	infant;full term birth;industrialized;host-associated;animal host;digestive tract;intestine;mammalian host;human host;urban
SAMN12418460	SAMN12418460	Bittinger_2020_infants	human gut (infant)	infant;full term birth;industrialized;host-associated;animal host;digestive tract;intestine;mammalian host;human host;urban
SAMN12418461	SAMN12418461	Bittinger_2020_infants	human gut (infant)	infant;full term birth;industrialized;host-associated;animal host;digestive tract;intestine;mammalian host;human host;urban
SAMN12418462	SAMN12418462	Bittinger_2020_infants	human gut (infant)	infant;full term birth;industrialized;host-associated;animal host;digestive tract;intestine;mammalian host;human host;urban
SAMN12418463	SAMN12418463	Bittinger_2020_infants	human gut (infant)	infant;full term birth;industrialized;host-associated;animal host;digestive tract;intestine;mammalian host;human host;urban
SAMN12418464	SAMN12418464	Bittinger_2020_infants	human gut (infant)	infant;full term birth;industrialized;host-associated;animal host;digestive tract;intestine;mammalian host;human host;urban
SAMN12418465	SAMN12418465	Bittinger_2020_infants	human gut (infant)	infant;full term birth;industrialized;host-associated;animal host;digestive tract;intestine;mammalian host;human host;urban
SAMN12418466	SAMN12418466	Bittinger_2020_infants	human gut (infant)	infant;full term birth;industrialized;host-associated;animal host;digestive tract;intestine;mammalian host;human host;urban
SAMN12418467	SAMN12418467	Bittinger_2020_infants	human gut (infant)	infant;full term birth;industrialized;host-associated;animal host;digestive tract;intestine;mammalian host;human host;urban
SAMN12418468	SAMN12418468	Bittinger_2020_infants	human gut (infant)	infant;full term birth;industrialized;host-associated;animal host;digestive tract;intestine;mammalian host;human host;urban
SAMN12418469	SAMN12418469	Bittinger_2020_infants	human gut (infant)	infant;full term birth;industrialized;host-associated;animal host;digestive tract;intestine;mammalian host;human host;urban
SAMN12418470	SAMN12418470	Bittinger_2020_infants	human gut (infant)	infant;full term birth;industrialized;host-associated;animal host;digestive tract;intestine;mammalian host;human host;urban
SAMN12418471	SAMN12418471	Bittinger_2020_infants	human gut (infant)	infant;full term birth;industrialized;host-associated;animal host;digestive tract;intestine;mammalian host;human host;urban
SAMN12418472	SAMN12418472	Bittinger_2020_infants	human gut (infant)	infant;full term birth;industrialized;host-associated;animal host;digestive tract;intestine;mammalian host;human host;urban
SAMN12418473	SAMN12418473	Bittinger_2020_infants	human gut (infant)	infant;full term birth;industrialized;host-associated;animal host;digestive tract;intestine;mammalian host;human host;urban
SAMN12418474	SAMN12418474	Bittinger_2020_infants	human gut (infant)	infant;full term birth;industrialized;host-associated;animal host;digestive tract;intestine;mammalian host;human host;urban
SAMN12418475	SAMN12418475	Bittinger_2020_infants	human gut (infant)	infant;full term birth;industrialized;host-associated;animal host;digestive tract;intestine;mammalian host;human host;urban
SAMN12418476	SAMN12418476	Bittinger_2020_infants	human gut (infant)	infant;full term birth;industrialized;host-associated;animal host;digestive tract;intestine;mammalian host;human host;urban
SAMN12418477	SAMN12418477	Bittinger_2020_infants	human gut (infant)	infant;full term birth;industrialized;host-associated;animal host;digestive tract;intestine;mammalian host;human host;urban
SAMN12418478	SAMN12418478	Bittinger_2020_infants	human gut (infant)	infant;full term birth;industrialized;host-associated;animal host;digestive tract;intestine;mammalian host;human host;urban
SAMN12418479	SAMN12418479	Bittinger_2020_infants	human gut (infant)	infant;full term birth;industrialized;host-associated;animal host;digestive tract;intestine;mammalian host;human host;urban
SAMN12418480	SAMN12418480	Bittinger_2020_infants	human gut (infant)	infant;full term birth;industrialized;host-associated;animal host;digestive tract;intestine;mammalian host;human host;urban
SAMN12418481	SAMN12418481	Bittinger_2020_infants	human gut (infant)	infant;full term birth;industrialized;host-associated;animal host;digestive tract;intestine;mammalian host;human host;urban
SAMN12418482	SAMN12418482	Bittinger_2020_infants	human gut (infant)	infant;full term birth;industrialized;host-associated;animal host;digestive tract;intestine;mammalian host;human host;urban
SAMN12418483	SAMN12418483	Bittinger_2020_infants	human gut (infant)	infant;full term birth;industrialized;host-associated;animal host;digestive tract;intestine;mammalian host;human host;urban
SAMN12418484	SAMN12418484	Bittinger_2020_infants	human gut (infant)	infant;full term birth;industrialized;host-associated;animal host;digestive tract;intestine;mammalian host;human host;urban
SAMN12418485	SAMN12418485	Bittinger_2020_infants	human gut (infant)	infant;full term birth;industrialized;host-associated;animal host;digestive tract;intestine;mammalian host;human host;urban
SAMN12418486	SAMN12418486	Bittinger_2020_infants	human gut (infant)	infant;full term birth;industrialized;host-associated;animal host;digestive tract;intestine;mammalian host;human host;urban
SAMN12418487	SAMN12418487	Bittinger_2020_infants	human gut (infant)	infant;full term birth;industrialized;host-associated;animal host;digestive tract;intestine;mammalian host;human host;urban
SAMN12418488	SAMN12418488	Bittinger_2020_infants	human gut (infant)	infant;full term birth;industrialized;host-associated;animal host;digestive tract;intestine;mammalian host;human host;urban
SAMN12418489	SAMN12418489	Bittinger_2020_infants	human gut (infant)	infant;full term birth;industrialized;host-associated;animal host;digestive tract;intestine;mammalian host;human host;urban
SAMN12418490	SAMN12418490	Bittinger_2020_infants	human gut (infant)	infant;full term birth;industrialized;host-associated;animal host;digestive tract;intestine;mammalian host;human host;urban
SAMN12418491	SAMN12418491	Bittinger_2020_infants	human gut (infant)	infant;full term birth;industrialized;host-associated;animal host;digestive tract;intestine;mammalian host;human host;urban
SAMN12418492	SAMN12418492	Bittinger_2020_infants	human gut (infant)	infant;full term birth;industrialized;host-associated;animal host;digestive tract;intestine;mammalian host;human host;urban
SAMN12418493	SAMN12418493	Bittinger_2020_infants	human gut (infant)	infant;full term birth;industrialized;host-associated;animal host;digestive tract;intestine;mammalian host;human host;urban
SAMN12418494	SAMN12418494	Bittinger_2020_infants	human gut (infant)	infant;full term birth;industrialized;host-associated;animal host;digestive tract;intestine;mammalian host;human host;urban
Bittleston_2018_pitcherplants-MB03	NA	Bittleston_2018_pitcherplants	plant host (other)	aquatic;host-associated;plant host;terrestrial
Bittleston_2018_pitcherplants-MB09	NA	Bittleston_2018_pitcherplants	plant host (other)	aquatic;host-associated;plant host;terrestrial
Bittleston_2018_pitcherplants-MB16	NA	Bittleston_2018_pitcherplants	plant host (other)	aquatic;host-associated;plant host;terrestrial
Bittleston_2018_pitcherplants-MB40	NA	Bittleston_2018_pitcherplants	plant host (other)	aquatic;host-associated;plant host;terrestrial
Bittleston_2018_pitcherplants-MB69	NA	Bittleston_2018_pitcherplants	plant host (other)	aquatic;host-associated;plant host;terrestrial
Bittleston_2018_pitcherplants-MB74	NA	Bittleston_2018_pitcherplants	plant host (other)	aquatic;host-associated;plant host;terrestrial
Bittleston_2018_pitcherplants-MB80	NA	Bittleston_2018_pitcherplants	plant host (other)	aquatic;host-associated;plant host;terrestrial
Bittleston_2018_pitcherplants-MB88	NA	Bittleston_2018_pitcherplants	plant host (other)	aquatic;host-associated;plant host;terrestrial
Bittleston_2018_pitcherplants-N02A	NA	Bittleston_2018_pitcherplants	plant host (other)	aquatic;host-associated;plant host;terrestrial
Bittleston_2018_pitcherplants-N13	NA	Bittleston_2018_pitcherplants	plant host (other)	aquatic;host-associated;plant host;terrestrial
Bittleston_2018_pitcherplants-N20	NA	Bittleston_2018_pitcherplants	plant host (other)	aquatic;host-associated;plant host;terrestrial
Bittleston_2018_pitcherplants-N27A	NA	Bittleston_2018_pitcherplants	plant host (other)	aquatic;host-associated;plant host;terrestrial
Bittleston_2018_pitcherplants-Ne39	NA	Bittleston_2018_pitcherplants	plant host (other)	aquatic;host-associated;plant host;terrestrial
Bittleston_2018_pitcherplants-Ne41	NA	Bittleston_2018_pitcherplants	plant host (other)	aquatic;host-associated;plant host;terrestrial
Bittleston_2018_pitcherplants-Ne44	NA	Bittleston_2018_pitcherplants	plant host (other)	aquatic;host-associated;plant host;terrestrial
Bittleston_2018_pitcherplants-Ne53	NA	Bittleston_2018_pitcherplants	plant host (other)	aquatic;host-associated;plant host;terrestrial
Bittleston_2018_pitcherplants-Sf09	NA	Bittleston_2018_pitcherplants	plant host (other)	aquatic;host-associated;plant host;terrestrial
Bittleston_2018_pitcherplants-Sf33	NA	Bittleston_2018_pitcherplants	plant host (other)	aquatic;host-associated;plant host;terrestrial
Bittleston_2018_pitcherplants-Sl21	NA	Bittleston_2018_pitcherplants	plant host (other)	aquatic;host-associated;plant host;terrestrial
Bittleston_2018_pitcherplants-Sl25	NA	Bittleston_2018_pitcherplants	plant host (other)	aquatic;host-associated;plant host;terrestrial
Bittleston_2018_pitcherplants-Sp01	NA	Bittleston_2018_pitcherplants	plant host (other)	aquatic;host-associated;plant host;terrestrial
Bittleston_2018_pitcherplants-Sp16	NA	Bittleston_2018_pitcherplants	plant host (other)	aquatic;host-associated;plant host;terrestrial
Bittleston_2018_pitcherplants-Sro10	NA	Bittleston_2018_pitcherplants	plant host (other)	aquatic;host-associated;plant host;terrestrial
Bittleston_2018_pitcherplants-Sro25	NA	Bittleston_2018_pitcherplants	plant host (other)	aquatic;host-associated;plant host;terrestrial
SAMN06264537	SAMN06264537	Blair_2018_poplar	rhizosphere	host-associated;plant host;rhizosphere;terrestrial;forest
SAMN06264538	SAMN06264538	Blair_2018_poplar	rhizosphere	host-associated;plant host;rhizosphere;terrestrial;forest
SAMN06264565	SAMN06264565	Blair_2018_poplar	rhizosphere	host-associated;plant host;rhizosphere;terrestrial;forest;soil
SAMN06264566	SAMN06264566	Blair_2018_poplar	soil	terrestrial;forest;soil
SAMN06264567	SAMN06264567	Blair_2018_poplar	rhizosphere	host-associated;plant host;rhizosphere;terrestrial;forest
SAMN06266326	SAMN06266326	Blair_2018_poplar	rhizosphere	host-associated;plant host;rhizosphere;terrestrial;forest;soil
SAMN06266330	SAMN06266330	Blair_2018_poplar	rhizosphere	host-associated;plant host;rhizosphere;terrestrial;forest
SAMN06266331	SAMN06266331	Blair_2018_poplar	rhizosphere	host-associated;plant host;rhizosphere;terrestrial;forest
SAMN06266332	SAMN06266332	Blair_2018_poplar	rhizosphere	host-associated;plant host;rhizosphere;terrestrial;forest
SAMN06266333	SAMN06266333	Blair_2018_poplar	rhizosphere	host-associated;plant host;rhizosphere;terrestrial;forest
SAMN06267230	SAMN06267230	Blair_2018_poplar	rhizosphere	host-associated;plant host;rhizosphere;terrestrial;forest
SAMN06343958	SAMN06343958	Blair_2018_poplar	rhizosphere	host-associated;plant host;rhizosphere;terrestrial;forest
SAMN06343959	SAMN06343959	Blair_2018_poplar	rhizosphere	host-associated;plant host;rhizosphere;terrestrial;forest
SAMN06343960	SAMN06343960	Blair_2018_poplar	soil	terrestrial;forest;soil
SAMN06343961	SAMN06343961	Blair_2018_poplar	soil	terrestrial;forest;soil
SAMN06343962	SAMN06343962	Blair_2018_poplar	soil	terrestrial;forest;soil
SAMN06343963	SAMN06343963	Blair_2018_poplar	soil	terrestrial;forest;soil
SAMN06343964	SAMN06343964	Blair_2018_poplar	soil	terrestrial;forest;soil
SAMN06343965	SAMN06343965	Blair_2018_poplar	soil	terrestrial;forest;soil
SAMN06343966	SAMN06343966	Blair_2018_poplar	soil	terrestrial;forest;soil
SAMN06343967	SAMN06343967	Blair_2018_poplar	soil	terrestrial;forest;soil
SAMN06343968	SAMN06343968	Blair_2018_poplar	soil	terrestrial;forest;soil
SAMN06343969	SAMN06343969	Blair_2018_poplar	rhizosphere	host-associated;plant host;rhizosphere;terrestrial;forest;soil
SAMN06343970	SAMN06343970	Blair_2018_poplar	rhizosphere	host-associated;plant host;rhizosphere;terrestrial;forest;soil
SAMN06343971	SAMN06343971	Blair_2018_poplar	rhizosphere	host-associated;plant host;rhizosphere;terrestrial;forest;soil
SAMN06343972	SAMN06343972	Blair_2018_poplar	rhizosphere	host-associated;plant host;rhizosphere;terrestrial;forest;soil
SAMN06343973	SAMN06343973	Blair_2018_poplar	rhizosphere	host-associated;plant host;rhizosphere;terrestrial;forest;soil
SAMN06343974	SAMN06343974	Blair_2018_poplar	rhizosphere	host-associated;plant host;rhizosphere;terrestrial;forest;soil
SAMN06343975	SAMN06343975	Blair_2018_poplar	rhizosphere	host-associated;plant host;rhizosphere;terrestrial;forest;soil
SAMN06343976	SAMN06343976	Blair_2018_poplar	rhizosphere	host-associated;plant host;rhizosphere;terrestrial;forest;soil
SAMN06183598	SAMN06183598	Boeuf_2021_marine_HOE_Legacy_2	marine	aquatic;marine;pelagic;high salinity
SAMN06183599	SAMN06183599	Boeuf_2021_marine_HOE_Legacy_2	marine	aquatic;marine;pelagic;high salinity
SAMN06183600	SAMN06183600	Boeuf_2021_marine_HOE_Legacy_2	marine	aquatic;marine;pelagic;high salinity
SAMN06183601	SAMN06183601	Boeuf_2021_marine_HOE_Legacy_2	marine	aquatic;marine;pelagic;high salinity
SAMN06183602	SAMN06183602	Boeuf_2021_marine_HOE_Legacy_2	marine	aquatic;marine;pelagic;high salinity
SAMN06183603	SAMN06183603	Boeuf_2021_marine_HOE_Legacy_2	marine	aquatic;marine;pelagic;high salinity
SAMN06183604	SAMN06183604	Boeuf_2021_marine_HOE_Legacy_2	marine	aquatic;marine;pelagic;high salinity
SAMN06183605	SAMN06183605	Boeuf_2021_marine_HOE_Legacy_2	marine	aquatic;marine;pelagic;high salinity
SAMN06183606	SAMN06183606	Boeuf_2021_marine_HOE_Legacy_2	marine	aquatic;marine;pelagic;high salinity
SAMN06183607	SAMN06183607	Boeuf_2021_marine_HOE_Legacy_2	marine	aquatic;marine;pelagic;high salinity
SAMN06183608	SAMN06183608	Boeuf_2021_marine_HOE_Legacy_2	marine	aquatic;marine;pelagic;high salinity
SAMN06183609	SAMN06183609	Boeuf_2021_marine_HOE_Legacy_2	marine	aquatic;marine;pelagic;high salinity
SAMN06183610	SAMN06183610	Boeuf_2021_marine_HOE_Legacy_2	marine	aquatic;marine;pelagic;high salinity
SAMN06183611	SAMN06183611	Boeuf_2021_marine_HOE_Legacy_2	marine	aquatic;marine;pelagic;high salinity
SAMN06183612	SAMN06183612	Boeuf_2021_marine_HOE_Legacy_2	marine	aquatic;marine;pelagic;high salinity
SAMN06183613	SAMN06183613	Boeuf_2021_marine_HOE_Legacy_2	marine	aquatic;marine;pelagic;high salinity
SAMN06183614	SAMN06183614	Boeuf_2021_marine_HOE_Legacy_2	marine	aquatic;marine;pelagic;high salinity
SAMN06183615	SAMN06183615	Boeuf_2021_marine_HOE_Legacy_2	marine	aquatic;marine;pelagic;high salinity
SAMN06183616	SAMN06183616	Boeuf_2021_marine_HOE_Legacy_2	marine	aquatic;marine;pelagic;high salinity
SAMN06183617	SAMN06183617	Boeuf_2021_marine_HOE_Legacy_2	marine	aquatic;marine;pelagic;high salinity
SAMN06183618	SAMN06183618	Boeuf_2021_marine_HOE_Legacy_2	marine	aquatic;marine;pelagic;high salinity
SAMN06183619	SAMN06183619	Boeuf_2021_marine_HOE_Legacy_2	marine	aquatic;marine;pelagic;high salinity
SAMN06183620	SAMN06183620	Boeuf_2021_marine_HOE_Legacy_2	marine	aquatic;marine;pelagic;high salinity
SAMN06183621	SAMN06183621	Boeuf_2021_marine_HOE_Legacy_2	marine	aquatic;marine;pelagic;high salinity
SAMN06183622	SAMN06183622	Boeuf_2021_marine_HOE_Legacy_2	marine	aquatic;marine;pelagic;high salinity
SAMN06183623	SAMN06183623	Boeuf_2021_marine_HOE_Legacy_2	marine	aquatic;marine;pelagic;high salinity
SAMN06183624	SAMN06183624	Boeuf_2021_marine_HOE_Legacy_2	marine	aquatic;marine;pelagic;high salinity
SAMN06183625	SAMN06183625	Boeuf_2021_marine_HOE_Legacy_2	marine	aquatic;marine;pelagic;high salinity
SAMN06183626	SAMN06183626	Boeuf_2021_marine_HOE_Legacy_2	marine	aquatic;marine;pelagic;high salinity
SAMN06183627	SAMN06183627	Boeuf_2021_marine_HOE_Legacy_2	marine	aquatic;marine;pelagic;high salinity
SAMN06183628	SAMN06183628	Boeuf_2021_marine_HOE_Legacy_2	marine	aquatic;marine;pelagic;high salinity
SAMN06183629	SAMN06183629	Boeuf_2021_marine_HOE_Legacy_2	marine	aquatic;marine;pelagic;high salinity
SAMN06183630	SAMN06183630	Boeuf_2021_marine_HOE_Legacy_2	marine	aquatic;marine;pelagic;high salinity
SAMN06183631	SAMN06183631	Boeuf_2021_marine_HOE_Legacy_2	marine	aquatic;marine;pelagic;high salinity
SAMN06183632	SAMN06183632	Boeuf_2021_marine_HOE_Legacy_2	marine	aquatic;marine;pelagic;high salinity
SAMN06183633	SAMN06183633	Boeuf_2021_marine_HOE_Legacy_2	marine	aquatic;marine;pelagic;high salinity
SAMN06183634	SAMN06183634	Boeuf_2021_marine_HOE_Legacy_2	marine	aquatic;marine;pelagic;high salinity
SAMN06183635	SAMN06183635	Boeuf_2021_marine_HOE_Legacy_2	marine	aquatic;marine;pelagic;high salinity
SAMN06183636	SAMN06183636	Boeuf_2021_marine_HOE_Legacy_2	marine	aquatic;marine;pelagic;high salinity
SAMN06183637	SAMN06183637	Boeuf_2021_marine_HOE_Legacy_2	marine	aquatic;marine;pelagic;high salinity
SAMN06183638	SAMN06183638	Boeuf_2021_marine_HOE_Legacy_2	marine	aquatic;marine;pelagic;high salinity
SAMN06183639	SAMN06183639	Boeuf_2021_marine_HOE_Legacy_2	marine	aquatic;marine;pelagic;high salinity
SAMN06183640	SAMN06183640	Boeuf_2021_marine_HOE_Legacy_2	marine	aquatic;marine;pelagic;high salinity
SAMN06183641	SAMN06183641	Boeuf_2021_marine_HOE_Legacy_2	marine	aquatic;marine;pelagic;high salinity
SAMN07224081	SAMN07224081	Boeuf_2021_marine_HOE_Legacy_2	marine	aquatic;marine;pelagic;high salinity
SAMN07224082	SAMN07224082	Boeuf_2021_marine_HOE_Legacy_2	marine	aquatic;marine;pelagic;high salinity
SAMN07224083	SAMN07224083	Boeuf_2021_marine_HOE_Legacy_2	marine	aquatic;marine;pelagic;high salinity
SAMN07224084	SAMN07224084	Boeuf_2021_marine_HOE_Legacy_2	marine	aquatic;marine;pelagic;high salinity
SAMN07224085	SAMN07224085	Boeuf_2021_marine_HOE_Legacy_2	marine	aquatic;marine;pelagic;high salinity
SAMN07224086	SAMN07224086	Boeuf_2021_marine_HOE_Legacy_2	marine	aquatic;marine;pelagic;high salinity
SAMN07224087	SAMN07224087	Boeuf_2021_marine_HOE_Legacy_2	marine	aquatic;marine;pelagic;high salinity
SAMN07224088	SAMN07224088	Boeuf_2021_marine_HOE_Legacy_2	marine	aquatic;marine;pelagic;high salinity
SAMN07224089	SAMN07224089	Boeuf_2021_marine_HOE_Legacy_2	marine	aquatic;marine;pelagic;high salinity
SAMN07224090	SAMN07224090	Boeuf_2021_marine_HOE_Legacy_2	marine	aquatic;marine;pelagic;high salinity
SAMN07224091	SAMN07224091	Boeuf_2021_marine_HOE_Legacy_2	marine	aquatic;marine;pelagic;high salinity
SAMN07224092	SAMN07224092	Boeuf_2021_marine_HOE_Legacy_2	marine	aquatic;marine;pelagic;high salinity
SAMN07224093	SAMN07224093	Boeuf_2021_marine_HOE_Legacy_2	marine	aquatic;marine;pelagic;high salinity
SAMN07224094	SAMN07224094	Boeuf_2021_marine_HOE_Legacy_2	marine	aquatic;marine;pelagic;high salinity
SAMN07224095	SAMN07224095	Boeuf_2021_marine_HOE_Legacy_2	marine	aquatic;marine;pelagic;high salinity
SAMN07224096	SAMN07224096	Boeuf_2021_marine_HOE_Legacy_2	marine	aquatic;marine;pelagic;high salinity
SAMN07224097	SAMN07224097	Boeuf_2021_marine_HOE_Legacy_2	marine	aquatic;marine;pelagic;high salinity
SAMN07224098	SAMN07224098	Boeuf_2021_marine_HOE_Legacy_2	marine	aquatic;marine;pelagic;high salinity
SAMN07224099	SAMN07224099	Boeuf_2021_marine_HOE_Legacy_2	marine	aquatic;marine;pelagic;high salinity
SAMN07224100	SAMN07224100	Boeuf_2021_marine_HOE_Legacy_2	marine	aquatic;marine;pelagic;high salinity
SAMN07224101	SAMN07224101	Boeuf_2021_marine_HOE_Legacy_2	marine	aquatic;marine;pelagic;high salinity
SAMN07224102	SAMN07224102	Boeuf_2021_marine_HOE_Legacy_2	marine	aquatic;marine;pelagic;high salinity
SAMN07224103	SAMN07224103	Boeuf_2021_marine_HOE_Legacy_2	marine	aquatic;marine;pelagic;high salinity
SAMN07224104	SAMN07224104	Boeuf_2021_marine_HOE_Legacy_2	marine	aquatic;marine;pelagic;high salinity
SAMN07224105	SAMN07224105	Boeuf_2021_marine_HOE_Legacy_2	marine	aquatic;marine;pelagic;high salinity
SAMN07224106	SAMN07224106	Boeuf_2021_marine_HOE_Legacy_2	marine	aquatic;marine;pelagic;high salinity
SAMN07224107	SAMN07224107	Boeuf_2021_marine_HOE_Legacy_2	marine	aquatic;marine;pelagic;high salinity
SAMN07224108	SAMN07224108	Boeuf_2021_marine_HOE_Legacy_2	marine	aquatic;marine;pelagic;high salinity
SAMN07224109	SAMN07224109	Boeuf_2021_marine_HOE_Legacy_2	marine	aquatic;marine;pelagic;high salinity
SAMN07224110	SAMN07224110	Boeuf_2021_marine_HOE_Legacy_2	marine	aquatic;marine;pelagic;high salinity
SAMN07224111	SAMN07224111	Boeuf_2021_marine_HOE_Legacy_2	marine	aquatic;marine;pelagic;high salinity
SAMN07224112	SAMN07224112	Boeuf_2021_marine_HOE_Legacy_2	marine	aquatic;marine;pelagic;high salinity
SAMN07224113	SAMN07224113	Boeuf_2021_marine_HOE_Legacy_2	marine	aquatic;marine;pelagic;high salinity
SAMN07224114	SAMN07224114	Boeuf_2021_marine_HOE_Legacy_2	marine	aquatic;marine;pelagic;high salinity
SAMN07224115	SAMN07224115	Boeuf_2021_marine_HOE_Legacy_2	marine	aquatic;marine;pelagic;high salinity
SAMN07224116	SAMN07224116	Boeuf_2021_marine_HOE_Legacy_2	marine	aquatic;marine;pelagic;high salinity
SAMN07224117	SAMN07224117	Boeuf_2021_marine_HOE_Legacy_2	marine	aquatic;marine;pelagic;high salinity
SAMN07224118	SAMN07224118	Boeuf_2021_marine_HOE_Legacy_2	marine	aquatic;marine;pelagic;high salinity
SAMN07224119	SAMN07224119	Boeuf_2021_marine_HOE_Legacy_2	marine	aquatic;marine;pelagic;high salinity
SAMN07224120	SAMN07224120	Boeuf_2021_marine_HOE_Legacy_2	marine	aquatic;marine;pelagic;high salinity
SAMN07224121	SAMN07224121	Boeuf_2021_marine_HOE_Legacy_2	marine	aquatic;marine;pelagic;high salinity
SAMN07224122	SAMN07224122	Boeuf_2021_marine_HOE_Legacy_2	marine	aquatic;marine;pelagic;high salinity
SAMN07224123	SAMN07224123	Boeuf_2021_marine_HOE_Legacy_2	marine	aquatic;marine;pelagic;high salinity
SAMN07224124	SAMN07224124	Boeuf_2021_marine_HOE_Legacy_2	marine	aquatic;marine;pelagic;high salinity
SAMN21216434	SAMN21216434	Boeuf_2021_marine_HOE_Legacy_2	marine	aquatic;marine
SAMN21216435	SAMN21216435	Boeuf_2021_marine_HOE_Legacy_2	marine	aquatic;marine
SAMN21216436	SAMN21216436	Boeuf_2021_marine_HOE_Legacy_2	marine	aquatic;marine
SAMN21216437	SAMN21216437	Boeuf_2021_marine_HOE_Legacy_2	marine	aquatic;marine
SAMN21216438	SAMN21216438	Boeuf_2021_marine_HOE_Legacy_2	marine	aquatic;marine
SAMN21216439	SAMN21216439	Boeuf_2021_marine_HOE_Legacy_2	marine	aquatic;marine
SAMN11874501	SAMN11874501	Boeuf_2021_marine_HOT_ALOHA	marine	aquatic;marine;high salinity
SAMN11874502	SAMN11874502	Boeuf_2021_marine_HOT_ALOHA	marine	aquatic;marine;high salinity
SAMN11874503	SAMN11874503	Boeuf_2021_marine_HOT_ALOHA	marine	aquatic;marine;high salinity
SAMN11874504	SAMN11874504	Boeuf_2021_marine_HOT_ALOHA	marine	aquatic;marine;high salinity
SAMN11874505	SAMN11874505	Boeuf_2021_marine_HOT_ALOHA	marine	aquatic;marine;high salinity
SAMN11874506	SAMN11874506	Boeuf_2021_marine_HOT_ALOHA	marine	aquatic;marine;high salinity
SAMN11874507	SAMN11874507	Boeuf_2021_marine_HOT_ALOHA	marine	aquatic;marine;high salinity
SAMN11874508	SAMN11874508	Boeuf_2021_marine_HOT_ALOHA	marine	aquatic;marine;high salinity
SAMN11874509	SAMN11874509	Boeuf_2021_marine_HOT_ALOHA	marine	aquatic;marine;high salinity
SAMN11874510	SAMN11874510	Boeuf_2021_marine_HOT_ALOHA	marine	aquatic;marine;high salinity
SAMN11874511	SAMN11874511	Boeuf_2021_marine_HOT_ALOHA	marine	aquatic;marine;high salinity
SAMN11874512	SAMN11874512	Boeuf_2021_marine_HOT_ALOHA	marine	aquatic;marine;high salinity
SAMN11874513	SAMN11874513	Boeuf_2021_marine_HOT_ALOHA	marine	aquatic;marine;high salinity
SAMN11874514	SAMN11874514	Boeuf_2021_marine_HOT_ALOHA	marine	aquatic;marine;high salinity
SAMN11874515	SAMN11874515	Boeuf_2021_marine_HOT_ALOHA	marine	aquatic;marine;high salinity
SAMN11874516	SAMN11874516	Boeuf_2021_marine_HOT_ALOHA	marine	aquatic;marine;high salinity
SAMN11874517	SAMN11874517	Boeuf_2021_marine_HOT_ALOHA	marine	aquatic;marine;high salinity
SAMN11874518	SAMN11874518	Boeuf_2021_marine_HOT_ALOHA	marine	aquatic;marine;high salinity
SAMN11874519	SAMN11874519	Boeuf_2021_marine_HOT_ALOHA	marine	aquatic;marine;high salinity
SAMN11874520	SAMN11874520	Boeuf_2021_marine_HOT_ALOHA	marine	aquatic;marine;high salinity
SAMN11874521	SAMN11874521	Boeuf_2021_marine_HOT_ALOHA	marine	aquatic;marine;high salinity
SAMN11874522	SAMN11874522	Boeuf_2021_marine_HOT_ALOHA	marine	aquatic;marine;high salinity
SAMN11874523	SAMN11874523	Boeuf_2021_marine_HOT_ALOHA	marine	aquatic;marine;high salinity
SAMN11874524	SAMN11874524	Boeuf_2021_marine_HOT_ALOHA	marine	aquatic;marine;high salinity
SAMN11874525	SAMN11874525	Boeuf_2021_marine_HOT_ALOHA	marine	aquatic;marine;high salinity
SAMN11874526	SAMN11874526	Boeuf_2021_marine_HOT_ALOHA	marine	aquatic;marine;high salinity
SAMN11874527	SAMN11874527	Boeuf_2021_marine_HOT_ALOHA	marine	aquatic;marine;high salinity
SAMN11874528	SAMN11874528	Boeuf_2021_marine_HOT_ALOHA	marine	aquatic;marine;high salinity
SAMN11874529	SAMN11874529	Boeuf_2021_marine_HOT_ALOHA	marine	aquatic;marine;high salinity
SAMN11874530	SAMN11874530	Boeuf_2021_marine_HOT_ALOHA	marine	aquatic;marine;high salinity
SAMN11874531	SAMN11874531	Boeuf_2021_marine_HOT_ALOHA	marine	aquatic;marine;high salinity
SAMN11874532	SAMN11874532	Boeuf_2021_marine_HOT_ALOHA	marine	aquatic;marine;high salinity
SAMN11874533	SAMN11874533	Boeuf_2021_marine_HOT_ALOHA	marine	aquatic;marine;high salinity
SAMN11874534	SAMN11874534	Boeuf_2021_marine_HOT_ALOHA	marine	aquatic;marine;high salinity
SAMN11874535	SAMN11874535	Boeuf_2021_marine_HOT_ALOHA	marine	aquatic;marine;high salinity
SAMN11874536	SAMN11874536	Boeuf_2021_marine_HOT_ALOHA	marine	aquatic;marine;high salinity
SAMN11874537	SAMN11874537	Boeuf_2021_marine_HOT_ALOHA	marine	aquatic;marine;high salinity
SAMN11874538	SAMN11874538	Boeuf_2021_marine_HOT_ALOHA	marine	aquatic;marine;high salinity
SAMN11874539	SAMN11874539	Boeuf_2021_marine_HOT_ALOHA	marine	aquatic;marine;high salinity
SAMN11874540	SAMN11874540	Boeuf_2021_marine_HOT_ALOHA	marine	aquatic;marine;high salinity
SAMN11874541	SAMN11874541	Boeuf_2021_marine_HOT_ALOHA	marine	aquatic;marine;high salinity
SAMN11874542	SAMN11874542	Boeuf_2021_marine_HOT_ALOHA	marine	aquatic;marine;high salinity
SAMN11874543	SAMN11874543	Boeuf_2021_marine_HOT_ALOHA	marine	aquatic;marine;high salinity
SAMN11874544	SAMN11874544	Boeuf_2021_marine_HOT_ALOHA	marine	aquatic;marine;high salinity
SAMN11874545	SAMN11874545	Boeuf_2021_marine_HOT_ALOHA	marine	aquatic;marine;high salinity
SAMN11874546	SAMN11874546	Boeuf_2021_marine_HOT_ALOHA	marine	aquatic;marine;high salinity
SAMN11874547	SAMN11874547	Boeuf_2021_marine_HOT_ALOHA	marine	aquatic;marine;high salinity
SAMN11874548	SAMN11874548	Boeuf_2021_marine_HOT_ALOHA	marine	aquatic;marine;high salinity
SAMN11874549	SAMN11874549	Boeuf_2021_marine_HOT_ALOHA	marine	aquatic;marine;high salinity
SAMN11874550	SAMN11874550	Boeuf_2021_marine_HOT_ALOHA	marine	aquatic;marine;high salinity
SAMN11874551	SAMN11874551	Boeuf_2021_marine_HOT_ALOHA	marine	aquatic;marine;high salinity
SAMN11874552	SAMN11874552	Boeuf_2021_marine_HOT_ALOHA	marine	aquatic;marine;high salinity
SAMN11874553	SAMN11874553	Boeuf_2021_marine_HOT_ALOHA	marine	aquatic;marine;high salinity
SAMN11874554	SAMN11874554	Boeuf_2021_marine_HOT_ALOHA	marine	aquatic;marine;high salinity
SAMN11874555	SAMN11874555	Boeuf_2021_marine_HOT_ALOHA	marine	aquatic;marine;high salinity
SAMN11874556	SAMN11874556	Boeuf_2021_marine_HOT_ALOHA	marine	aquatic;marine;high salinity
SAMN11874557	SAMN11874557	Boeuf_2021_marine_HOT_ALOHA	marine	aquatic;marine;high salinity
SAMN11874558	SAMN11874558	Boeuf_2021_marine_HOT_ALOHA	marine	aquatic;marine;high salinity
SAMN11874559	SAMN11874559	Boeuf_2021_marine_HOT_ALOHA	marine	aquatic;marine;high salinity
SAMN11874560	SAMN11874560	Boeuf_2021_marine_HOT_ALOHA	marine	aquatic;marine;high salinity
SAMN11874561	SAMN11874561	Boeuf_2021_marine_HOT_ALOHA	marine	aquatic;marine;high salinity
SAMN11874562	SAMN11874562	Boeuf_2021_marine_HOT_ALOHA	marine	aquatic;marine;high salinity
SAMN11874563	SAMN11874563	Boeuf_2021_marine_HOT_ALOHA	marine	aquatic;marine;high salinity
SAMN11874564	SAMN11874564	Boeuf_2021_marine_HOT_ALOHA	marine	aquatic;marine;high salinity
SAMN11874565	SAMN11874565	Boeuf_2021_marine_HOT_ALOHA	marine	aquatic;marine;high salinity
SAMN11874566	SAMN11874566	Boeuf_2021_marine_HOT_ALOHA	marine	aquatic;marine;high salinity
SAMN11874567	SAMN11874567	Boeuf_2021_marine_HOT_ALOHA	marine	aquatic;marine;high salinity
SAMN11874568	SAMN11874568	Boeuf_2021_marine_HOT_ALOHA	marine	aquatic;marine;high salinity
SAMN11874569	SAMN11874569	Boeuf_2021_marine_HOT_ALOHA	marine	aquatic;marine;high salinity
SAMN11874570	SAMN11874570	Boeuf_2021_marine_HOT_ALOHA	marine	aquatic;marine;high salinity
SAMN11874571	SAMN11874571	Boeuf_2021_marine_HOT_ALOHA	marine	aquatic;marine;high salinity
SAMN11874572	SAMN11874572	Boeuf_2021_marine_HOT_ALOHA	marine	aquatic;marine;high salinity
SAMN11874573	SAMN11874573	Boeuf_2021_marine_HOT_ALOHA	marine	aquatic;marine;high salinity
SAMN11874574	SAMN11874574	Boeuf_2021_marine_HOT_ALOHA	marine	aquatic;marine;high salinity
SAMN11874575	SAMN11874575	Boeuf_2021_marine_HOT_ALOHA	marine	aquatic;marine;high salinity
SAMN11874576	SAMN11874576	Boeuf_2021_marine_HOT_ALOHA	marine	aquatic;marine;high salinity
SAMN11874577	SAMN11874577	Boeuf_2021_marine_HOT_ALOHA	marine	aquatic;marine;high salinity
SAMN11874578	SAMN11874578	Boeuf_2021_marine_HOT_ALOHA	marine	aquatic;marine;high salinity
SAMN11874579	SAMN11874579	Boeuf_2021_marine_HOT_ALOHA	marine	aquatic;marine;high salinity
SAMN11874580	SAMN11874580	Boeuf_2021_marine_HOT_ALOHA	marine	aquatic;marine;high salinity
SAMN11874581	SAMN11874581	Boeuf_2021_marine_HOT_ALOHA	marine	aquatic;marine;high salinity
SAMN11874582	SAMN11874582	Boeuf_2021_marine_HOT_ALOHA	marine	aquatic;marine;high salinity
SAMN11874583	SAMN11874583	Boeuf_2021_marine_HOT_ALOHA	marine	aquatic;marine;high salinity
SAMN11874584	SAMN11874584	Boeuf_2021_marine_HOT_ALOHA	marine	aquatic;marine;high salinity
SAMN11874585	SAMN11874585	Boeuf_2021_marine_HOT_ALOHA	marine	aquatic;marine;high salinity
SAMN11874586	SAMN11874586	Boeuf_2021_marine_HOT_ALOHA	marine	aquatic;marine;high salinity
SAMN11874587	SAMN11874587	Boeuf_2021_marine_HOT_ALOHA	marine	aquatic;marine;high salinity
SAMN11874588	SAMN11874588	Boeuf_2021_marine_HOT_ALOHA	marine	aquatic;marine;high salinity
SAMN11874589	SAMN11874589	Boeuf_2021_marine_HOT_ALOHA	marine	aquatic;marine;high salinity
SAMN11874590	SAMN11874590	Boeuf_2021_marine_HOT_ALOHA	marine	aquatic;marine;high salinity
SAMN11874591	SAMN11874591	Boeuf_2021_marine_HOT_ALOHA	marine	aquatic;marine;high salinity
SAMN11874592	SAMN11874592	Boeuf_2021_marine_HOT_ALOHA	marine	aquatic;marine;high salinity
SAMN11874593	SAMN11874593	Boeuf_2021_marine_HOT_ALOHA	marine	aquatic;marine;high salinity
SAMN11874594	SAMN11874594	Boeuf_2021_marine_HOT_ALOHA	marine	aquatic;marine;high salinity
SAMN11874595	SAMN11874595	Boeuf_2021_marine_HOT_ALOHA	marine	aquatic;marine;high salinity
SAMN11874596	SAMN11874596	Boeuf_2021_marine_HOT_ALOHA	marine	aquatic;marine;high salinity
SAMN11874597	SAMN11874597	Boeuf_2021_marine_HOT_ALOHA	marine	aquatic;marine;high salinity
SAMN11874598	SAMN11874598	Boeuf_2021_marine_HOT_ALOHA	marine	aquatic;marine;high salinity
SAMN11874599	SAMN11874599	Boeuf_2021_marine_HOT_ALOHA	marine	aquatic;marine;high salinity
SAMN11874600	SAMN11874600	Boeuf_2021_marine_HOT_ALOHA	marine	aquatic;marine;high salinity
SAMN11874601	SAMN11874601	Boeuf_2021_marine_HOT_ALOHA	marine	aquatic;marine;high salinity
SAMN11874602	SAMN11874602	Boeuf_2021_marine_HOT_ALOHA	marine	aquatic;marine;high salinity
SAMN11874603	SAMN11874603	Boeuf_2021_marine_HOT_ALOHA	marine	aquatic;marine;high salinity
SAMN11874604	SAMN11874604	Boeuf_2021_marine_HOT_ALOHA	marine	aquatic;marine;high salinity
SAMN11874605	SAMN11874605	Boeuf_2021_marine_HOT_ALOHA	marine	aquatic;marine;high salinity
SAMN11874606	SAMN11874606	Boeuf_2021_marine_HOT_ALOHA	marine	aquatic;marine;high salinity
SAMN11874607	SAMN11874607	Boeuf_2021_marine_HOT_ALOHA	marine	aquatic;marine;high salinity
SAMN11874608	SAMN11874608	Boeuf_2021_marine_HOT_ALOHA	marine	aquatic;marine;high salinity
SAMN11874609	SAMN11874609	Boeuf_2021_marine_HOT_ALOHA	marine	aquatic;marine;high salinity
SAMN11874610	SAMN11874610	Boeuf_2021_marine_HOT_ALOHA	marine	aquatic;marine;high salinity
SAMN11874611	SAMN11874611	Boeuf_2021_marine_HOT_ALOHA	marine	aquatic;marine;high salinity
SAMN11874612	SAMN11874612	Boeuf_2021_marine_HOT_ALOHA	marine	aquatic;marine;high salinity
SAMN11874613	SAMN11874613	Boeuf_2021_marine_HOT_ALOHA	marine	aquatic;marine;high salinity
SAMN11874614	SAMN11874614	Boeuf_2021_marine_HOT_ALOHA	marine	aquatic;marine;high salinity
SAMN11874615	SAMN11874615	Boeuf_2021_marine_HOT_ALOHA	marine	aquatic;marine;high salinity
SAMN11874616	SAMN11874616	Boeuf_2021_marine_HOT_ALOHA	marine	aquatic;marine;high salinity
SAMN11874617	SAMN11874617	Boeuf_2021_marine_HOT_ALOHA	marine	aquatic;marine;high salinity
SAMN11874618	SAMN11874618	Boeuf_2021_marine_HOT_ALOHA	marine	aquatic;marine;high salinity
SAMN11874619	SAMN11874619	Boeuf_2021_marine_HOT_ALOHA	marine	aquatic;marine;high salinity
SAMN11874620	SAMN11874620	Boeuf_2021_marine_HOT_ALOHA	marine	aquatic;marine;high salinity
SAMN11874621	SAMN11874621	Boeuf_2021_marine_HOT_ALOHA	marine	aquatic;marine;high salinity
SAMN11874622	SAMN11874622	Boeuf_2021_marine_HOT_ALOHA	marine	aquatic;marine;high salinity
SAMN11874623	SAMN11874623	Boeuf_2021_marine_HOT_ALOHA	marine	aquatic;marine;high salinity
SAMN11874624	SAMN11874624	Boeuf_2021_marine_HOT_ALOHA	marine	aquatic;marine;high salinity
SAMN11874625	SAMN11874625	Boeuf_2021_marine_HOT_ALOHA	marine	aquatic;marine;high salinity
SAMN11874626	SAMN11874626	Boeuf_2021_marine_HOT_ALOHA	marine	aquatic;marine;high salinity
SAMN11874627	SAMN11874627	Boeuf_2021_marine_HOT_ALOHA	marine	aquatic;marine;high salinity
SAMN11874628	SAMN11874628	Boeuf_2021_marine_HOT_ALOHA	marine	aquatic;marine;high salinity
SAMN11874629	SAMN11874629	Boeuf_2021_marine_HOT_ALOHA	marine	aquatic;marine;high salinity
SAMN11874630	SAMN11874630	Boeuf_2021_marine_HOT_ALOHA	marine	aquatic;marine;high salinity
SAMN11874631	SAMN11874631	Boeuf_2021_marine_HOT_ALOHA	marine	aquatic;marine;high salinity
SAMN11874632	SAMN11874632	Boeuf_2021_marine_HOT_ALOHA	marine	aquatic;marine;high salinity
SAMN11874633	SAMN11874633	Boeuf_2021_marine_HOT_ALOHA	marine	aquatic;marine;high salinity
SAMN11874634	SAMN11874634	Boeuf_2021_marine_HOT_ALOHA	marine	aquatic;marine;high salinity
SAMN11874635	SAMN11874635	Boeuf_2021_marine_HOT_ALOHA	marine	aquatic;marine;high salinity
SAMN11874636	SAMN11874636	Boeuf_2021_marine_HOT_ALOHA	marine	aquatic;marine;high salinity
SAMN11874637	SAMN11874637	Boeuf_2021_marine_HOT_ALOHA	marine	aquatic;marine;high salinity
SAMN11874638	SAMN11874638	Boeuf_2021_marine_HOT_ALOHA	marine	aquatic;marine;high salinity
SAMN11874639	SAMN11874639	Boeuf_2021_marine_HOT_ALOHA	marine	aquatic;marine;high salinity
SAMN11874640	SAMN11874640	Boeuf_2021_marine_HOT_ALOHA	marine	aquatic;marine;high salinity
SAMN11874641	SAMN11874641	Boeuf_2021_marine_HOT_ALOHA	marine	aquatic;marine;high salinity
SAMN11874642	SAMN11874642	Boeuf_2021_marine_HOT_ALOHA	marine	aquatic;marine;high salinity
SAMN11874643	SAMN11874643	Boeuf_2021_marine_HOT_ALOHA	marine	aquatic;marine;high salinity
SAMN11874644	SAMN11874644	Boeuf_2021_marine_HOT_ALOHA	marine	aquatic;marine;high salinity
SAMN11874645	SAMN11874645	Boeuf_2021_marine_HOT_ALOHA	marine	aquatic;marine;high salinity
SAMN11874646	SAMN11874646	Boeuf_2021_marine_HOT_ALOHA	marine	aquatic;marine;high salinity
SAMN11874647	SAMN11874647	Boeuf_2021_marine_HOT_ALOHA	marine	aquatic;marine;high salinity
SAMN11874648	SAMN11874648	Boeuf_2021_marine_HOT_ALOHA	marine	aquatic;marine;high salinity
SAMN11874649	SAMN11874649	Boeuf_2021_marine_HOT_ALOHA	marine	aquatic;marine;high salinity
SAMN11874650	SAMN11874650	Boeuf_2021_marine_HOT_ALOHA	marine	aquatic;marine;high salinity
SAMN11874651	SAMN11874651	Boeuf_2021_marine_HOT_ALOHA	marine	aquatic;marine;high salinity
SAMN11874652	SAMN11874652	Boeuf_2021_marine_HOT_ALOHA	marine	aquatic;marine;high salinity
SAMN11874653	SAMN11874653	Boeuf_2021_marine_HOT_ALOHA	marine	aquatic;marine;high salinity
SAMN11874654	SAMN11874654	Boeuf_2021_marine_HOT_ALOHA	marine	aquatic;marine;high salinity
SAMN11874655	SAMN11874655	Boeuf_2021_marine_HOT_ALOHA	marine	aquatic;marine;high salinity
SAMN11874656	SAMN11874656	Boeuf_2021_marine_HOT_ALOHA	marine	aquatic;marine;high salinity
SAMN11874657	SAMN11874657	Boeuf_2021_marine_HOT_ALOHA	marine	aquatic;marine;high salinity
SAMN11874658	SAMN11874658	Boeuf_2021_marine_HOT_ALOHA	marine	aquatic;marine;high salinity
SAMN11874659	SAMN11874659	Boeuf_2021_marine_HOT_ALOHA	marine	aquatic;marine;high salinity
SAMN11874660	SAMN11874660	Boeuf_2021_marine_HOT_ALOHA	marine	aquatic;marine;high salinity
SAMN11874661	SAMN11874661	Boeuf_2021_marine_HOT_ALOHA	marine	aquatic;marine;high salinity
SAMN11874662	SAMN11874662	Boeuf_2021_marine_HOT_ALOHA	marine	aquatic;marine;high salinity
SAMN11874663	SAMN11874663	Boeuf_2021_marine_HOT_ALOHA	marine	aquatic;marine;high salinity
SAMN11874664	SAMN11874664	Boeuf_2021_marine_HOT_ALOHA	marine	aquatic;marine;high salinity
SAMN11874665	SAMN11874665	Boeuf_2021_marine_HOT_ALOHA	marine	aquatic;marine;high salinity
SAMN11874666	SAMN11874666	Boeuf_2021_marine_HOT_ALOHA	marine	aquatic;marine;high salinity
SAMN11874667	SAMN11874667	Boeuf_2021_marine_HOT_ALOHA	marine	aquatic;marine;high salinity
SAMN11874668	SAMN11874668	Boeuf_2021_marine_HOT_ALOHA	marine	aquatic;marine;high salinity
SAMN11874669	SAMN11874669	Boeuf_2021_marine_HOT_ALOHA	marine	aquatic;marine;high salinity
SAMN11874670	SAMN11874670	Boeuf_2021_marine_HOT_ALOHA	marine	aquatic;marine;high salinity
SAMN11874671	SAMN11874671	Boeuf_2021_marine_HOT_ALOHA	marine	aquatic;marine;high salinity
SAMN11874672	SAMN11874672	Boeuf_2021_marine_HOT_ALOHA	marine	aquatic;marine;high salinity
SAMN11874673	SAMN11874673	Boeuf_2021_marine_HOT_ALOHA	marine	aquatic;marine;high salinity
SAMN11874674	SAMN11874674	Boeuf_2021_marine_HOT_ALOHA	marine	aquatic;marine;high salinity
SAMN11874675	SAMN11874675	Boeuf_2021_marine_HOT_ALOHA	marine	aquatic;marine;high salinity
SAMN11874676	SAMN11874676	Boeuf_2021_marine_HOT_ALOHA	marine	aquatic;marine;high salinity
SAMN11874677	SAMN11874677	Boeuf_2021_marine_HOT_ALOHA	marine	aquatic;marine;high salinity
SAMN11874678	SAMN11874678	Boeuf_2021_marine_HOT_ALOHA	marine	aquatic;marine;high salinity
SAMN11874679	SAMN11874679	Boeuf_2021_marine_HOT_ALOHA	marine	aquatic;marine;high salinity
SAMN11874680	SAMN11874680	Boeuf_2021_marine_HOT_ALOHA	marine	aquatic;marine;high salinity
SAMN11874681	SAMN11874681	Boeuf_2021_marine_HOT_ALOHA	marine	aquatic;marine;high salinity
SAMN11874682	SAMN11874682	Boeuf_2021_marine_HOT_ALOHA	marine	aquatic;marine;high salinity
SAMN11874683	SAMN11874683	Boeuf_2021_marine_HOT_ALOHA	marine	aquatic;marine;high salinity
SAMN11874684	SAMN11874684	Boeuf_2021_marine_HOT_ALOHA	marine	aquatic;marine;high salinity
SAMN11874685	SAMN11874685	Boeuf_2021_marine_HOT_ALOHA	marine	aquatic;marine;high salinity
SAMN11874686	SAMN11874686	Boeuf_2021_marine_HOT_ALOHA	marine	aquatic;marine;high salinity
SAMN11874687	SAMN11874687	Boeuf_2021_marine_HOT_ALOHA	marine	aquatic;marine;high salinity
SAMN11874688	SAMN11874688	Boeuf_2021_marine_HOT_ALOHA	marine	aquatic;marine;high salinity
SAMN11874689	SAMN11874689	Boeuf_2021_marine_HOT_ALOHA	marine	aquatic;marine;high salinity
SAMN11874690	SAMN11874690	Boeuf_2021_marine_HOT_ALOHA	marine	aquatic;marine;high salinity
SAMN11874691	SAMN11874691	Boeuf_2021_marine_HOT_ALOHA	marine	aquatic;marine;high salinity
SAMN11874692	SAMN11874692	Boeuf_2021_marine_HOT_ALOHA	marine	aquatic;marine;high salinity
SAMN11874693	SAMN11874693	Boeuf_2021_marine_HOT_ALOHA	marine	aquatic;marine;high salinity
SAMN11874694	SAMN11874694	Boeuf_2021_marine_HOT_ALOHA	marine	aquatic;marine;high salinity
SAMN11874695	SAMN11874695	Boeuf_2021_marine_HOT_ALOHA	marine	aquatic;marine;high salinity
SAMN11874696	SAMN11874696	Boeuf_2021_marine_HOT_ALOHA	marine	aquatic;marine;high salinity
SAMN11874697	SAMN11874697	Boeuf_2021_marine_HOT_ALOHA	marine	aquatic;marine;high salinity
SAMN11874698	SAMN11874698	Boeuf_2021_marine_HOT_ALOHA	marine	aquatic;marine;high salinity
SAMN11874699	SAMN11874699	Boeuf_2021_marine_HOT_ALOHA	marine	aquatic;marine;high salinity
SAMN11874700	SAMN11874700	Boeuf_2021_marine_HOT_ALOHA	marine	aquatic;marine;high salinity
SAMN11874701	SAMN11874701	Boeuf_2021_marine_HOT_ALOHA	marine	aquatic;marine;high salinity
SAMN11874702	SAMN11874702	Boeuf_2021_marine_HOT_ALOHA	marine	aquatic;marine;high salinity
SAMN11874703	SAMN11874703	Boeuf_2021_marine_HOT_ALOHA	marine	aquatic;marine;high salinity
SAMN11874704	SAMN11874704	Boeuf_2021_marine_HOT_ALOHA	marine	aquatic;marine;high salinity
SAMN11874705	SAMN11874705	Boeuf_2021_marine_HOT_ALOHA	marine	aquatic;marine;high salinity
SAMN11874706	SAMN11874706	Boeuf_2021_marine_HOT_ALOHA	marine	aquatic;marine;high salinity
SAMN11874707	SAMN11874707	Boeuf_2021_marine_HOT_ALOHA	marine	aquatic;marine;high salinity
SAMN11874708	SAMN11874708	Boeuf_2021_marine_HOT_ALOHA	marine	aquatic;marine;high salinity
SAMN11874709	SAMN11874709	Boeuf_2021_marine_HOT_ALOHA	marine	aquatic;marine;high salinity
SAMN11874710	SAMN11874710	Boeuf_2021_marine_HOT_ALOHA	marine	aquatic;marine;high salinity
SAMN11874711	SAMN11874711	Boeuf_2021_marine_HOT_ALOHA	marine	aquatic;marine;high salinity
SAMN11874712	SAMN11874712	Boeuf_2021_marine_HOT_ALOHA	marine	aquatic;marine;high salinity
SAMN11874713	SAMN11874713	Boeuf_2021_marine_HOT_ALOHA	marine	aquatic;marine;high salinity
SAMN11874714	SAMN11874714	Boeuf_2021_marine_HOT_ALOHA	marine	aquatic;marine;high salinity
SAMN11874715	SAMN11874715	Boeuf_2021_marine_HOT_ALOHA	marine	aquatic;marine;high salinity
SAMN11874716	SAMN11874716	Boeuf_2021_marine_HOT_ALOHA	marine	aquatic;marine;high salinity
SAMN11874717	SAMN11874717	Boeuf_2021_marine_HOT_ALOHA	marine	aquatic;marine;high salinity
SAMN11874718	SAMN11874718	Boeuf_2021_marine_HOT_ALOHA	marine	aquatic;marine;high salinity
SAMN11874719	SAMN11874719	Boeuf_2021_marine_HOT_ALOHA	marine	aquatic;marine;high salinity
SAMN11874720	SAMN11874720	Boeuf_2021_marine_HOT_ALOHA	marine	aquatic;marine;high salinity
SAMN11874721	SAMN11874721	Boeuf_2021_marine_HOT_ALOHA	marine	aquatic;marine;high salinity
SAMN11874722	SAMN11874722	Boeuf_2021_marine_HOT_ALOHA	marine	aquatic;marine;high salinity
SAMN11874723	SAMN11874723	Boeuf_2021_marine_HOT_ALOHA	marine	aquatic;marine;high salinity
SAMN11874724	SAMN11874724	Boeuf_2021_marine_HOT_ALOHA	marine	aquatic;marine;high salinity
SAMN11874725	SAMN11874725	Boeuf_2021_marine_HOT_ALOHA	marine	aquatic;marine;high salinity
SAMN11874726	SAMN11874726	Boeuf_2021_marine_HOT_ALOHA	marine	aquatic;marine;high salinity
SAMN11874727	SAMN11874727	Boeuf_2021_marine_HOT_ALOHA	marine	aquatic;marine;high salinity
SAMN11874728	SAMN11874728	Boeuf_2021_marine_HOT_ALOHA	marine	aquatic;marine;high salinity
SAMN11874729	SAMN11874729	Boeuf_2021_marine_HOT_ALOHA	marine	aquatic;marine;high salinity
SAMN11874730	SAMN11874730	Boeuf_2021_marine_HOT_ALOHA	marine	aquatic;marine;high salinity
SAMN11874731	SAMN11874731	Boeuf_2021_marine_HOT_ALOHA	marine	aquatic;marine;high salinity
SAMN11874732	SAMN11874732	Boeuf_2021_marine_HOT_ALOHA	marine	aquatic;marine;high salinity
SAMN11874733	SAMN11874733	Boeuf_2021_marine_HOT_ALOHA	marine	aquatic;marine;high salinity
SAMN11874734	SAMN11874734	Boeuf_2021_marine_HOT_ALOHA	marine	aquatic;marine;high salinity
SAMN11874735	SAMN11874735	Boeuf_2021_marine_HOT_ALOHA	marine	aquatic;marine;high salinity
SAMN11874736	SAMN11874736	Boeuf_2021_marine_HOT_ALOHA	marine	aquatic;marine;high salinity
SAMN11874737	SAMN11874737	Boeuf_2021_marine_HOT_ALOHA	marine	aquatic;marine;high salinity
SAMN11874738	SAMN11874738	Boeuf_2021_marine_HOT_ALOHA	marine	aquatic;marine;high salinity
SAMN11874739	SAMN11874739	Boeuf_2021_marine_HOT_ALOHA	marine	aquatic;marine;high salinity
SAMN11874740	SAMN11874740	Boeuf_2021_marine_HOT_ALOHA	marine	aquatic;marine;high salinity
SAMN11874741	SAMN11874741	Boeuf_2021_marine_HOT_ALOHA	marine	aquatic;marine;high salinity
SAMN11874742	SAMN11874742	Boeuf_2021_marine_HOT_ALOHA	marine	aquatic;marine;high salinity
SAMN11874743	SAMN11874743	Boeuf_2021_marine_HOT_ALOHA	marine	aquatic;marine;high salinity
SAMN11874744	SAMN11874744	Boeuf_2021_marine_HOT_ALOHA	marine	aquatic;marine;high salinity
SAMN11874745	SAMN11874745	Boeuf_2021_marine_HOT_ALOHA	marine	aquatic;marine;high salinity
SAMN11874746	SAMN11874746	Boeuf_2021_marine_HOT_ALOHA	marine	aquatic;marine;high salinity
SAMN11874747	SAMN11874747	Boeuf_2021_marine_HOT_ALOHA	marine	aquatic;marine;high salinity
SAMN11874748	SAMN11874748	Boeuf_2021_marine_HOT_ALOHA	marine	aquatic;marine;high salinity
SAMN11874749	SAMN11874749	Boeuf_2021_marine_HOT_ALOHA	marine	aquatic;marine;high salinity
SAMN11874750	SAMN11874750	Boeuf_2021_marine_HOT_ALOHA	marine	aquatic;marine;high salinity
SAMN11874751	SAMN11874751	Boeuf_2021_marine_HOT_ALOHA	marine	aquatic;marine;high salinity
SAMN11874752	SAMN11874752	Boeuf_2021_marine_HOT_ALOHA	marine	aquatic;marine;high salinity
SAMN11874753	SAMN11874753	Boeuf_2021_marine_HOT_ALOHA	marine	aquatic;marine;high salinity
SAMN11874754	SAMN11874754	Boeuf_2021_marine_HOT_ALOHA	marine	aquatic;marine;high salinity
SAMN11874755	SAMN11874755	Boeuf_2021_marine_HOT_ALOHA	marine	aquatic;marine;high salinity
SAMN11874756	SAMN11874756	Boeuf_2021_marine_HOT_ALOHA	marine	aquatic;marine;high salinity
SAMN11874757	SAMN11874757	Boeuf_2021_marine_HOT_ALOHA	marine	aquatic;marine;high salinity
SAMN11874758	SAMN11874758	Boeuf_2021_marine_HOT_ALOHA	marine	aquatic;marine;high salinity
SAMN11874759	SAMN11874759	Boeuf_2021_marine_HOT_ALOHA	marine	aquatic;marine;high salinity
SAMN11874760	SAMN11874760	Boeuf_2021_marine_HOT_ALOHA	marine	aquatic;marine;high salinity
SAMN11874761	SAMN11874761	Boeuf_2021_marine_HOT_ALOHA	marine	aquatic;marine;high salinity
SAMN11874762	SAMN11874762	Boeuf_2021_marine_HOT_ALOHA	marine	aquatic;marine;high salinity
SAMN11874763	SAMN11874763	Boeuf_2021_marine_HOT_ALOHA	marine	aquatic;marine;high salinity
SAMN11874764	SAMN11874764	Boeuf_2021_marine_HOT_ALOHA	marine	aquatic;marine;high salinity
SAMN11874765	SAMN11874765	Boeuf_2021_marine_HOT_ALOHA	marine	aquatic;marine;high salinity
SAMN11874766	SAMN11874766	Boeuf_2021_marine_HOT_ALOHA	marine	aquatic;marine;high salinity
SAMN11874767	SAMN11874767	Boeuf_2021_marine_HOT_ALOHA	marine	aquatic;marine;high salinity
SAMN11874768	SAMN11874768	Boeuf_2021_marine_HOT_ALOHA	marine	aquatic;marine;high salinity
SAMN11874769	SAMN11874769	Boeuf_2021_marine_HOT_ALOHA	marine	aquatic;marine;high salinity
SAMN11874770	SAMN11874770	Boeuf_2021_marine_HOT_ALOHA	marine	aquatic;marine;high salinity
SAMN11874771	SAMN11874771	Boeuf_2021_marine_HOT_ALOHA	marine	aquatic;marine;high salinity
SAMN11874772	SAMN11874772	Boeuf_2021_marine_HOT_ALOHA	marine	aquatic;marine;high salinity
SAMN11874773	SAMN11874773	Boeuf_2021_marine_HOT_ALOHA	marine	aquatic;marine;high salinity
SAMN11874774	SAMN11874774	Boeuf_2021_marine_HOT_ALOHA	marine	aquatic;marine;high salinity
SAMN11874775	SAMN11874775	Boeuf_2021_marine_HOT_ALOHA	marine	aquatic;marine;high salinity
SAMN11874776	SAMN11874776	Boeuf_2021_marine_HOT_ALOHA	marine	aquatic;marine;high salinity
SAMN11874777	SAMN11874777	Boeuf_2021_marine_HOT_ALOHA	marine	aquatic;marine;high salinity
SAMN11874778	SAMN11874778	Boeuf_2021_marine_HOT_ALOHA	marine	aquatic;marine;high salinity
SAMN11874779	SAMN11874779	Boeuf_2021_marine_HOT_ALOHA	marine	aquatic;marine;high salinity
SAMN11874780	SAMN11874780	Boeuf_2021_marine_HOT_ALOHA	marine	aquatic;marine;high salinity
SAMN11874781	SAMN11874781	Boeuf_2021_marine_HOT_ALOHA	marine	aquatic;marine;high salinity
SAMN11874782	SAMN11874782	Boeuf_2021_marine_HOT_ALOHA	marine	aquatic;marine;high salinity
SAMN11874783	SAMN11874783	Boeuf_2021_marine_HOT_ALOHA	marine	aquatic;marine;high salinity
SAMN11874784	SAMN11874784	Boeuf_2021_marine_HOT_ALOHA	marine	aquatic;marine;high salinity
SAMN11874785	SAMN11874785	Boeuf_2021_marine_HOT_ALOHA	marine	aquatic;marine;high salinity
SAMN11874786	SAMN11874786	Boeuf_2021_marine_HOT_ALOHA	marine	aquatic;marine;high salinity
SAMN11874787	SAMN11874787	Boeuf_2021_marine_HOT_ALOHA	marine	aquatic;marine;high salinity
SAMN11874788	SAMN11874788	Boeuf_2021_marine_HOT_ALOHA	marine	aquatic;marine;high salinity
SAMN11874789	SAMN11874789	Boeuf_2021_marine_HOT_ALOHA	marine	aquatic;marine;high salinity
SAMN11874790	SAMN11874790	Boeuf_2021_marine_HOT_ALOHA	marine	aquatic;marine;high salinity
SAMN11874791	SAMN11874791	Boeuf_2021_marine_HOT_ALOHA	marine	aquatic;marine;high salinity
SAMN11874792	SAMN11874792	Boeuf_2021_marine_HOT_ALOHA	marine	aquatic;marine;high salinity
SAMN11874793	SAMN11874793	Boeuf_2021_marine_HOT_ALOHA	marine	aquatic;marine;high salinity
SAMN11874794	SAMN11874794	Boeuf_2021_marine_HOT_ALOHA	marine	aquatic;marine;high salinity
SAMN11874795	SAMN11874795	Boeuf_2021_marine_HOT_ALOHA	marine	aquatic;marine;high salinity
SAMN11874796	SAMN11874796	Boeuf_2021_marine_HOT_ALOHA	marine	aquatic;marine;high salinity
SAMN11874797	SAMN11874797	Boeuf_2021_marine_HOT_ALOHA	marine	aquatic;marine;high salinity
SAMN11874798	SAMN11874798	Boeuf_2021_marine_HOT_ALOHA	marine	aquatic;marine;high salinity
SAMN11874799	SAMN11874799	Boeuf_2021_marine_HOT_ALOHA	marine	aquatic;marine;high salinity
SAMN11874800	SAMN11874800	Boeuf_2021_marine_HOT_ALOHA	marine	aquatic;marine;high salinity
SAMN11874801	SAMN11874801	Boeuf_2021_marine_HOT_ALOHA	marine	aquatic;marine;high salinity
SAMN11874802	SAMN11874802	Boeuf_2021_marine_HOT_ALOHA	marine	aquatic;marine;high salinity
SAMN11874803	SAMN11874803	Boeuf_2021_marine_HOT_ALOHA	marine	aquatic;marine;high salinity
SAMN11874804	SAMN11874804	Boeuf_2021_marine_HOT_ALOHA	marine	aquatic;marine;high salinity
SAMN11874805	SAMN11874805	Boeuf_2021_marine_HOT_ALOHA	marine	aquatic;marine;high salinity
SAMN11874806	SAMN11874806	Boeuf_2021_marine_HOT_ALOHA	marine	aquatic;marine;high salinity
SAMN11874807	SAMN11874807	Boeuf_2021_marine_HOT_ALOHA	marine	aquatic;marine;high salinity
SAMN11874808	SAMN11874808	Boeuf_2021_marine_HOT_ALOHA	marine	aquatic;marine;high salinity
SAMN11874809	SAMN11874809	Boeuf_2021_marine_HOT_ALOHA	marine	aquatic;marine;high salinity
SAMN11874810	SAMN11874810	Boeuf_2021_marine_HOT_ALOHA	marine	aquatic;marine;high salinity
SAMN11874811	SAMN11874811	Boeuf_2021_marine_HOT_ALOHA	marine	aquatic;marine;high salinity
SAMN11874812	SAMN11874812	Boeuf_2021_marine_HOT_ALOHA	marine	aquatic;marine;high salinity
SAMN11874813	SAMN11874813	Boeuf_2021_marine_HOT_ALOHA	marine	aquatic;marine;high salinity
SAMN11874814	SAMN11874814	Boeuf_2021_marine_HOT_ALOHA	marine	aquatic;marine;high salinity
SAMN11874815	SAMN11874815	Boeuf_2021_marine_HOT_ALOHA	marine	aquatic;marine;high salinity
SAMN11874816	SAMN11874816	Boeuf_2021_marine_HOT_ALOHA	marine	aquatic;marine;high salinity
SAMN11874817	SAMN11874817	Boeuf_2021_marine_HOT_ALOHA	marine	aquatic;marine;high salinity
SAMN11874818	SAMN11874818	Boeuf_2021_marine_HOT_ALOHA	marine	aquatic;marine;high salinity
SAMN11874819	SAMN11874819	Boeuf_2021_marine_HOT_ALOHA	marine	aquatic;marine;high salinity
SAMN11874820	SAMN11874820	Boeuf_2021_marine_HOT_ALOHA	marine	aquatic;marine;high salinity
SAMN11874821	SAMN11874821	Boeuf_2021_marine_HOT_ALOHA	marine	aquatic;marine;high salinity
SAMN11874822	SAMN11874822	Boeuf_2021_marine_HOT_ALOHA	marine	aquatic;marine;high salinity
SAMN11874823	SAMN11874823	Boeuf_2021_marine_HOT_ALOHA	marine	aquatic;marine;high salinity
SAMN11874824	SAMN11874824	Boeuf_2021_marine_HOT_ALOHA	marine	aquatic;marine;high salinity
SAMN11874825	SAMN11874825	Boeuf_2021_marine_HOT_ALOHA	marine	aquatic;marine;high salinity
SAMN11874826	SAMN11874826	Boeuf_2021_marine_HOT_ALOHA	marine	aquatic;marine;high salinity
SAMN11874827	SAMN11874827	Boeuf_2021_marine_HOT_ALOHA	marine	aquatic;marine;high salinity
SAMN11874828	SAMN11874828	Boeuf_2021_marine_HOT_ALOHA	marine	aquatic;marine;high salinity
SAMN11874829	SAMN11874829	Boeuf_2021_marine_HOT_ALOHA	marine	aquatic;marine;high salinity
SAMN11874830	SAMN11874830	Boeuf_2021_marine_HOT_ALOHA	marine	aquatic;marine;high salinity
SAMN11874831	SAMN11874831	Boeuf_2021_marine_HOT_ALOHA	marine	aquatic;marine;high salinity
SAMN11874832	SAMN11874832	Boeuf_2021_marine_HOT_ALOHA	marine	aquatic;marine;high salinity
SAMN11874833	SAMN11874833	Boeuf_2021_marine_HOT_ALOHA	marine	aquatic;marine;high salinity
SAMN11874834	SAMN11874834	Boeuf_2021_marine_HOT_ALOHA	marine	aquatic;marine;high salinity
SAMN11874835	SAMN11874835	Boeuf_2021_marine_HOT_ALOHA	marine	aquatic;marine;high salinity
SAMN11874836	SAMN11874836	Boeuf_2021_marine_HOT_ALOHA	marine	aquatic;marine;high salinity
SAMN11874837	SAMN11874837	Boeuf_2021_marine_HOT_ALOHA	marine	aquatic;marine;high salinity
SAMN11874838	SAMN11874838	Boeuf_2021_marine_HOT_ALOHA	marine	aquatic;marine;high salinity
SAMN11874839	SAMN11874839	Boeuf_2021_marine_HOT_ALOHA	marine	aquatic;marine;high salinity
SAMN11874840	SAMN11874840	Boeuf_2021_marine_HOT_ALOHA	marine	aquatic;marine;high salinity
SAMN11874841	SAMN11874841	Boeuf_2021_marine_HOT_ALOHA	marine	aquatic;marine;high salinity
SAMN11874842	SAMN11874842	Boeuf_2021_marine_HOT_ALOHA	marine	aquatic;marine;high salinity
SAMN11874843	SAMN11874843	Boeuf_2021_marine_HOT_ALOHA	marine	aquatic;marine;high salinity
SAMN11874844	SAMN11874844	Boeuf_2021_marine_HOT_ALOHA	marine	aquatic;marine;high salinity
SAMN11874845	SAMN11874845	Boeuf_2021_marine_HOT_ALOHA	marine	aquatic;marine;high salinity
SAMN11874846	SAMN11874846	Boeuf_2021_marine_HOT_ALOHA	marine	aquatic;marine;high salinity
SAMN11874847	SAMN11874847	Boeuf_2021_marine_HOT_ALOHA	marine	aquatic;marine;high salinity
SAMN11874848	SAMN11874848	Boeuf_2021_marine_HOT_ALOHA	marine	aquatic;marine;high salinity
SAMN11874849	SAMN11874849	Boeuf_2021_marine_HOT_ALOHA	marine	aquatic;marine;high salinity
SAMN11874850	SAMN11874850	Boeuf_2021_marine_HOT_ALOHA	marine	aquatic;marine;high salinity
SAMN11874851	SAMN11874851	Boeuf_2021_marine_HOT_ALOHA	marine	aquatic;marine;high salinity
SAMN11874852	SAMN11874852	Boeuf_2021_marine_HOT_ALOHA	marine	aquatic;marine;high salinity
SAMN11874853	SAMN11874853	Boeuf_2021_marine_HOT_ALOHA	marine	aquatic;marine;high salinity
SAMN11874854	SAMN11874854	Boeuf_2021_marine_HOT_ALOHA	marine	aquatic;marine;high salinity
SAMN11874855	SAMN11874855	Boeuf_2021_marine_HOT_ALOHA	marine	aquatic;marine;high salinity
SAMN11874856	SAMN11874856	Boeuf_2021_marine_HOT_ALOHA	marine	aquatic;marine;high salinity
SAMN11874857	SAMN11874857	Boeuf_2021_marine_HOT_ALOHA	marine	aquatic;marine;high salinity
SAMN11874858	SAMN11874858	Boeuf_2021_marine_HOT_ALOHA	marine	aquatic;marine;high salinity
SAMN11874859	SAMN11874859	Boeuf_2021_marine_HOT_ALOHA	marine	aquatic;marine;high salinity
SAMN11874860	SAMN11874860	Boeuf_2021_marine_HOT_ALOHA	marine	aquatic;marine;high salinity
SAMN11874861	SAMN11874861	Boeuf_2021_marine_HOT_ALOHA	marine	aquatic;marine;high salinity
SAMN11874862	SAMN11874862	Boeuf_2021_marine_HOT_ALOHA	marine	aquatic;marine;high salinity
SAMN11874863	SAMN11874863	Boeuf_2021_marine_HOT_ALOHA	marine	aquatic;marine;high salinity
SAMN11874864	SAMN11874864	Boeuf_2021_marine_HOT_ALOHA	marine	aquatic;marine;high salinity
SAMN11874865	SAMN11874865	Boeuf_2021_marine_HOT_ALOHA	marine	aquatic;marine;high salinity
SAMN11874866	SAMN11874866	Boeuf_2021_marine_HOT_ALOHA	marine	aquatic;marine;high salinity
SAMN11874867	SAMN11874867	Boeuf_2021_marine_HOT_ALOHA	marine	aquatic;marine;high salinity
SAMN11874868	SAMN11874868	Boeuf_2021_marine_HOT_ALOHA	marine	aquatic;marine;high salinity
SAMN11874869	SAMN11874869	Boeuf_2021_marine_HOT_ALOHA	marine	aquatic;marine;high salinity
SAMN11874870	SAMN11874870	Boeuf_2021_marine_HOT_ALOHA	marine	aquatic;marine;high salinity
SAMN11874871	SAMN11874871	Boeuf_2021_marine_HOT_ALOHA	marine	aquatic;marine;high salinity
SAMN11874872	SAMN11874872	Boeuf_2021_marine_HOT_ALOHA	marine	aquatic;marine;high salinity
SAMN11874874	SAMN11874874	Boeuf_2021_marine_HOT_ALOHA	marine	aquatic;marine;high salinity
SAMN11874875	SAMN11874875	Boeuf_2021_marine_HOT_ALOHA	marine	aquatic;marine;high salinity
SAMN11874876	SAMN11874876	Boeuf_2021_marine_HOT_ALOHA	marine	aquatic;marine;high salinity
SAMN11874877	SAMN11874877	Boeuf_2021_marine_HOT_ALOHA	marine	aquatic;marine;high salinity
SAMN11874878	SAMN11874878	Boeuf_2021_marine_HOT_ALOHA	marine	aquatic;marine;high salinity
SAMN25282748	SAMN25282748	Boeuf_2021_marine_HOT_ALOHA	marine	aquatic;marine;high salinity
SAMN25282754	SAMN25282754	Boeuf_2021_marine_HOT_ALOHA	marine	aquatic;marine;high salinity
SAMN25282755	SAMN25282755	Boeuf_2021_marine_HOT_ALOHA	marine	aquatic;marine;high salinity
SAMN25282756	SAMN25282756	Boeuf_2021_marine_HOT_ALOHA	marine	aquatic;marine;high salinity
SAMN25282757	SAMN25282757	Boeuf_2021_marine_HOT_ALOHA	marine	aquatic;marine;high salinity
SAMN25282764	SAMN25282764	Boeuf_2021_marine_HOT_ALOHA	marine	aquatic;marine;high salinity
SAMN25282765	SAMN25282765	Boeuf_2021_marine_HOT_ALOHA	marine	aquatic;marine;high salinity
SAMN25282766	SAMN25282766	Boeuf_2021_marine_HOT_ALOHA	marine	aquatic;marine;high salinity
SAMN25282767	SAMN25282767	Boeuf_2021_marine_HOT_ALOHA	marine	aquatic;marine;high salinity
SAMN25282770	SAMN25282770	Boeuf_2021_marine_HOT_ALOHA	marine	aquatic;marine;high salinity
SAMN25282774	SAMN25282774	Boeuf_2021_marine_HOT_ALOHA	marine	aquatic;marine;high salinity
SAMN25282778	SAMN25282778	Boeuf_2021_marine_HOT_ALOHA	marine	aquatic;marine;high salinity
SAMN25282779	SAMN25282779	Boeuf_2021_marine_HOT_ALOHA	marine	aquatic;marine;high salinity
SAMN25282780	SAMN25282780	Boeuf_2021_marine_HOT_ALOHA	marine	aquatic;marine;high salinity
SAMN25282782	SAMN25282782	Boeuf_2021_marine_HOT_ALOHA	marine	aquatic;marine;high salinity
SAMN25282785	SAMN25282785	Boeuf_2021_marine_HOT_ALOHA	marine	aquatic;marine;high salinity
SAMN25282791	SAMN25282791	Boeuf_2021_marine_HOT_ALOHA	marine	aquatic;marine;high salinity
SAMN25282793	SAMN25282793	Boeuf_2021_marine_HOT_ALOHA	marine	aquatic;marine;high salinity
SAMN25282794	SAMN25282794	Boeuf_2021_marine_HOT_ALOHA	marine	aquatic;marine;high salinity
SAMN25282796	SAMN25282796	Boeuf_2021_marine_HOT_ALOHA	marine	aquatic;marine;high salinity
SAMN25282801	SAMN25282801	Boeuf_2021_marine_HOT_ALOHA	marine	aquatic;marine;high salinity
SAMN25282803	SAMN25282803	Boeuf_2021_marine_HOT_ALOHA	marine	aquatic;marine;high salinity
SAMN25282805	SAMN25282805	Boeuf_2021_marine_HOT_ALOHA	marine	aquatic;marine;high salinity
SAMN25282806	SAMN25282806	Boeuf_2021_marine_HOT_ALOHA	marine	aquatic;marine;high salinity
SAMN25282807	SAMN25282807	Boeuf_2021_marine_HOT_ALOHA	marine	aquatic;marine;high salinity
SAMN25282808	SAMN25282808	Boeuf_2021_marine_HOT_ALOHA	marine	aquatic;marine;high salinity
SAMN25282819	SAMN25282819	Boeuf_2021_marine_HOT_ALOHA	marine	aquatic;marine;high salinity
SAMN25282821	SAMN25282821	Boeuf_2021_marine_HOT_ALOHA	marine	aquatic;marine;high salinity
SAMN25282822	SAMN25282822	Boeuf_2021_marine_HOT_ALOHA	marine	aquatic;marine;high salinity
SAMN25282838	SAMN25282838	Boeuf_2021_marine_HOT_ALOHA	marine	aquatic;marine;high salinity
SAMN25282839	SAMN25282839	Boeuf_2021_marine_HOT_ALOHA	marine	aquatic;marine;high salinity
SAMN25282840	SAMN25282840	Boeuf_2021_marine_HOT_ALOHA	marine	aquatic;marine;high salinity
SAMN25282852	SAMN25282852	Boeuf_2021_marine_HOT_ALOHA	marine	aquatic;marine;high salinity
SAMN25282853	SAMN25282853	Boeuf_2021_marine_HOT_ALOHA	marine	aquatic;marine;high salinity
SAMN25282854	SAMN25282854	Boeuf_2021_marine_HOT_ALOHA	marine	aquatic;marine;high salinity
SAMN25282855	SAMN25282855	Boeuf_2021_marine_HOT_ALOHA	marine	aquatic;marine;high salinity
SAMN25282856	SAMN25282856	Boeuf_2021_marine_HOT_ALOHA	marine	aquatic;marine;high salinity
SAMN25282861	SAMN25282861	Boeuf_2021_marine_HOT_ALOHA	marine	aquatic;marine;high salinity
SAMN25282862	SAMN25282862	Boeuf_2021_marine_HOT_ALOHA	marine	aquatic;marine;high salinity
SAMN25282863	SAMN25282863	Boeuf_2021_marine_HOT_ALOHA	marine	aquatic;marine;high salinity
SAMN25282865	SAMN25282865	Boeuf_2021_marine_HOT_ALOHA	marine	aquatic;marine;high salinity
SAMN25282866	SAMN25282866	Boeuf_2021_marine_HOT_ALOHA	marine	aquatic;marine;high salinity
SAMN25282873	SAMN25282873	Boeuf_2021_marine_HOT_ALOHA	marine	aquatic;marine;high salinity
SAMN25282875	SAMN25282875	Boeuf_2021_marine_HOT_ALOHA	marine	aquatic;marine;high salinity
SAMN25282880	SAMN25282880	Boeuf_2021_marine_HOT_ALOHA	marine	aquatic;marine;high salinity
SAMN25282881	SAMN25282881	Boeuf_2021_marine_HOT_ALOHA	marine	aquatic;marine;high salinity
SAMN25282883	SAMN25282883	Boeuf_2021_marine_HOT_ALOHA	marine	aquatic;marine;high salinity
SAMN25282886	SAMN25282886	Boeuf_2021_marine_HOT_ALOHA	marine	aquatic;marine;high salinity
SAMN25282887	SAMN25282887	Boeuf_2021_marine_HOT_ALOHA	marine	aquatic;marine;high salinity
SAMN25282888	SAMN25282888	Boeuf_2021_marine_HOT_ALOHA	marine	aquatic;marine;high salinity
SAMN25282891	SAMN25282891	Boeuf_2021_marine_HOT_ALOHA	marine	aquatic;marine;high salinity
SAMN25282893	SAMN25282893	Boeuf_2021_marine_HOT_ALOHA	marine	aquatic;marine;high salinity
SAMN25282899	SAMN25282899	Boeuf_2021_marine_HOT_ALOHA	marine	aquatic;marine;high salinity
SAMN25282900	SAMN25282900	Boeuf_2021_marine_HOT_ALOHA	marine	aquatic;marine;high salinity
SAMN25282903	SAMN25282903	Boeuf_2021_marine_HOT_ALOHA	marine	aquatic;marine;high salinity
SAMN25282904	SAMN25282904	Boeuf_2021_marine_HOT_ALOHA	marine	aquatic;marine;high salinity
SAMN25282905	SAMN25282905	Boeuf_2021_marine_HOT_ALOHA	marine	aquatic;marine;high salinity
SAMN25282906	SAMN25282906	Boeuf_2021_marine_HOT_ALOHA	marine	aquatic;marine;high salinity
SAMN25282909	SAMN25282909	Boeuf_2021_marine_HOT_ALOHA	marine	aquatic;marine;high salinity
SAMN25282913	SAMN25282913	Boeuf_2021_marine_HOT_ALOHA	marine	aquatic;marine;high salinity
SAMN25282917	SAMN25282917	Boeuf_2021_marine_HOT_ALOHA	marine	aquatic;marine;high salinity
SAMN25282921	SAMN25282921	Boeuf_2021_marine_HOT_ALOHA	marine	aquatic;marine;high salinity
SAMN25282922	SAMN25282922	Boeuf_2021_marine_HOT_ALOHA	marine	aquatic;marine;high salinity
SAMN25282931	SAMN25282931	Boeuf_2021_marine_HOT_ALOHA	marine	aquatic;marine;high salinity
SAMN25282932	SAMN25282932	Boeuf_2021_marine_HOT_ALOHA	marine	aquatic;marine;high salinity
SAMN25282934	SAMN25282934	Boeuf_2021_marine_HOT_ALOHA	marine	aquatic;marine;high salinity
SAMN25282935	SAMN25282935	Boeuf_2021_marine_HOT_ALOHA	marine	aquatic;marine;high salinity
SAMN25282937	SAMN25282937	Boeuf_2021_marine_HOT_ALOHA	marine	aquatic;marine;high salinity
SAMN25282938	SAMN25282938	Boeuf_2021_marine_HOT_ALOHA	marine	aquatic;marine;high salinity
SAMN25282942	SAMN25282942	Boeuf_2021_marine_HOT_ALOHA	marine	aquatic;marine;high salinity
SAMN25282944	SAMN25282944	Boeuf_2021_marine_HOT_ALOHA	marine	aquatic;marine;high salinity
SAMN25282946	SAMN25282946	Boeuf_2021_marine_HOT_ALOHA	marine	aquatic;marine;high salinity
SAMN25282947	SAMN25282947	Boeuf_2021_marine_HOT_ALOHA	marine	aquatic;marine;high salinity
SAMN25282949	SAMN25282949	Boeuf_2021_marine_HOT_ALOHA	marine	aquatic;marine;high salinity
SAMN25282951	SAMN25282951	Boeuf_2021_marine_HOT_ALOHA	marine	aquatic;marine;high salinity
SAMN25282953	SAMN25282953	Boeuf_2021_marine_HOT_ALOHA	marine	aquatic;marine;high salinity
SAMN25282958	SAMN25282958	Boeuf_2021_marine_HOT_ALOHA	marine	aquatic;marine;high salinity
SAMN25282964	SAMN25282964	Boeuf_2021_marine_HOT_ALOHA	marine	aquatic;marine;high salinity
SAMN25282966	SAMN25282966	Boeuf_2021_marine_HOT_ALOHA	marine	aquatic;marine;high salinity
SAMN25282967	SAMN25282967	Boeuf_2021_marine_HOT_ALOHA	marine	aquatic;marine;high salinity
SAMN25282968	SAMN25282968	Boeuf_2021_marine_HOT_ALOHA	marine	aquatic;marine;high salinity
SAMN25282971	SAMN25282971	Boeuf_2021_marine_HOT_ALOHA	marine	aquatic;marine;high salinity
SAMN25282972	SAMN25282972	Boeuf_2021_marine_HOT_ALOHA	marine	aquatic;marine;high salinity
SAMN25282974	SAMN25282974	Boeuf_2021_marine_HOT_ALOHA	marine	aquatic;marine;high salinity
SAMN25282976	SAMN25282976	Boeuf_2021_marine_HOT_ALOHA	marine	aquatic;marine;high salinity
SAMN25282979	SAMN25282979	Boeuf_2021_marine_HOT_ALOHA	marine	aquatic;marine;high salinity
SAMN25282980	SAMN25282980	Boeuf_2021_marine_HOT_ALOHA	marine	aquatic;marine;high salinity
SAMN25282983	SAMN25282983	Boeuf_2021_marine_HOT_ALOHA	marine	aquatic;marine;high salinity
SAMN25282986	SAMN25282986	Boeuf_2021_marine_HOT_ALOHA	marine	aquatic;marine;high salinity
SAMN25282989	SAMN25282989	Boeuf_2021_marine_HOT_ALOHA	marine	aquatic;marine;high salinity
SAMN25282990	SAMN25282990	Boeuf_2021_marine_HOT_ALOHA	marine	aquatic;marine;high salinity
SAMN25282994	SAMN25282994	Boeuf_2021_marine_HOT_ALOHA	marine	aquatic;marine;high salinity
SAMN25282995	SAMN25282995	Boeuf_2021_marine_HOT_ALOHA	marine	aquatic;marine;high salinity
SAMN25282998	SAMN25282998	Boeuf_2021_marine_HOT_ALOHA	marine	aquatic;marine;high salinity
SAMN25283000	SAMN25283000	Boeuf_2021_marine_HOT_ALOHA	marine	aquatic;marine;high salinity
SAMN25283011	SAMN25283011	Boeuf_2021_marine_HOT_ALOHA	marine	aquatic;marine;high salinity
SAMN25283012	SAMN25283012	Boeuf_2021_marine_HOT_ALOHA	marine	aquatic;marine;high salinity
SAMN25283013	SAMN25283013	Boeuf_2021_marine_HOT_ALOHA	marine	aquatic;marine;high salinity
SAMN25283014	SAMN25283014	Boeuf_2021_marine_HOT_ALOHA	marine	aquatic;marine;high salinity
SAMN25283017	SAMN25283017	Boeuf_2021_marine_HOT_ALOHA	marine	aquatic;marine;high salinity
SAMN25283023	SAMN25283023	Boeuf_2021_marine_HOT_ALOHA	marine	aquatic;marine;high salinity
SAMN25283024	SAMN25283024	Boeuf_2021_marine_HOT_ALOHA	marine	aquatic;marine;high salinity
SAMN25283029	SAMN25283029	Boeuf_2021_marine_HOT_ALOHA	marine	aquatic;marine;high salinity
SAMN25283033	SAMN25283033	Boeuf_2021_marine_HOT_ALOHA	marine	aquatic;marine;high salinity
SAMN25283036	SAMN25283036	Boeuf_2021_marine_HOT_ALOHA	marine	aquatic;marine;high salinity
SAMN25283039	SAMN25283039	Boeuf_2021_marine_HOT_ALOHA	marine	aquatic;marine;high salinity
SAMN25283042	SAMN25283042	Boeuf_2021_marine_HOT_ALOHA	marine	aquatic;marine;high salinity
SAMN25283043	SAMN25283043	Boeuf_2021_marine_HOT_ALOHA	marine	aquatic;marine;high salinity
SAMN25283047	SAMN25283047	Boeuf_2021_marine_HOT_ALOHA	marine	aquatic;marine;high salinity
SAMN25283050	SAMN25283050	Boeuf_2021_marine_HOT_ALOHA	marine	aquatic;marine;high salinity
SAMN25283053	SAMN25283053	Boeuf_2021_marine_HOT_ALOHA	marine	aquatic;marine
SAMN25283055	SAMN25283055	Boeuf_2021_marine_HOT_ALOHA	marine	aquatic;marine;high salinity
SAMN25283056	SAMN25283056	Boeuf_2021_marine_HOT_ALOHA	marine	aquatic;marine;high salinity
SAMN25283057	SAMN25283057	Boeuf_2021_marine_HOT_ALOHA	marine	aquatic;marine;high salinity
SAMN25283058	SAMN25283058	Boeuf_2021_marine_HOT_ALOHA	marine	aquatic;marine;high salinity
SAMN25283063	SAMN25283063	Boeuf_2021_marine_HOT_ALOHA	marine	aquatic;marine;high salinity
SAMN25283064	SAMN25283064	Boeuf_2021_marine_HOT_ALOHA	marine	aquatic;marine;high salinity
SAMN25283065	SAMN25283065	Boeuf_2021_marine_HOT_ALOHA	marine	aquatic;marine;high salinity
SAMN25283066	SAMN25283066	Boeuf_2021_marine_HOT_ALOHA	marine	aquatic;marine;high salinity
SAMN25283069	SAMN25283069	Boeuf_2021_marine_HOT_ALOHA	marine	aquatic;marine;high salinity
SAMN25283070	SAMN25283070	Boeuf_2021_marine_HOT_ALOHA	marine	aquatic;marine;high salinity
SAMN25283071	SAMN25283071	Boeuf_2021_marine_HOT_ALOHA	marine	aquatic;marine;high salinity
SAMN25283073	SAMN25283073	Boeuf_2021_marine_HOT_ALOHA	marine	aquatic;marine;high salinity
SAMN25283074	SAMN25283074	Boeuf_2021_marine_HOT_ALOHA	marine	aquatic;marine;high salinity
SAMN25283079	SAMN25283079	Boeuf_2021_marine_HOT_ALOHA	marine	aquatic;marine;high salinity
SAMN25283081	SAMN25283081	Boeuf_2021_marine_HOT_ALOHA	marine	aquatic;marine;high salinity
SAMN12649817	SAMN12649817	Bowerman_2020_COPD	human gut (adult, diseased)	adult;industrialized;host-associated;animal host;digestive tract;intestine;mammalian host;human host
SAMN12649818	SAMN12649818	Bowerman_2020_COPD	human gut (adult, diseased)	adult;industrialized;host-associated;animal host;digestive tract;intestine;mammalian host;human host
SAMN12649819	SAMN12649819	Bowerman_2020_COPD	human gut (adult, diseased)	adult;industrialized;host-associated;animal host;digestive tract;intestine;mammalian host;human host
SAMN12649820	SAMN12649820	Bowerman_2020_COPD	human gut (adult, diseased)	adult;industrialized;host-associated;animal host;digestive tract;intestine;mammalian host;human host
SAMN12649821	SAMN12649821	Bowerman_2020_COPD	human gut (adult, healthy)	adult;industrialized;host-associated;animal host;digestive tract;intestine;mammalian host;human host
SAMN12649822	SAMN12649822	Bowerman_2020_COPD	human gut (adult, diseased)	adult;industrialized;host-associated;animal host;digestive tract;intestine;mammalian host;human host
SAMN12649823	SAMN12649823	Bowerman_2020_COPD	human gut (adult, healthy)	adult;industrialized;host-associated;animal host;digestive tract;intestine;mammalian host;human host
SAMN12649824	SAMN12649824	Bowerman_2020_COPD	human gut (adult, healthy)	adult;industrialized;host-associated;animal host;digestive tract;intestine;mammalian host;human host
SAMN12649825	SAMN12649825	Bowerman_2020_COPD	human gut (adult, healthy)	adult;industrialized;host-associated;animal host;digestive tract;intestine;mammalian host;human host
SAMN12649826	SAMN12649826	Bowerman_2020_COPD	human gut (adult, healthy)	adult;industrialized;host-associated;animal host;digestive tract;intestine;mammalian host;human host
SAMN12649827	SAMN12649827	Bowerman_2020_COPD	human gut (adult, healthy)	adult;industrialized;host-associated;animal host;digestive tract;intestine;mammalian host;human host
SAMN12649828	SAMN12649828	Bowerman_2020_COPD	human gut (adult, healthy)	adult;industrialized;host-associated;animal host;digestive tract;intestine;mammalian host;human host
SAMN12649829	SAMN12649829	Bowerman_2020_COPD	human gut (adult, healthy)	adult;industrialized;host-associated;animal host;digestive tract;intestine;mammalian host;human host
SAMN12649830	SAMN12649830	Bowerman_2020_COPD	human gut (adult, healthy)	adult;industrialized;host-associated;animal host;digestive tract;intestine;mammalian host;human host
SAMN12649831	SAMN12649831	Bowerman_2020_COPD	human gut (adult, healthy)	adult;industrialized;host-associated;animal host;digestive tract;intestine;mammalian host;human host
SAMN12649832	SAMN12649832	Bowerman_2020_COPD	human gut (adult, healthy)	adult;industrialized;host-associated;animal host;digestive tract;intestine;mammalian host;human host
SAMN12649833	SAMN12649833	Bowerman_2020_COPD	human gut (adult, diseased)	adult;industrialized;host-associated;animal host;digestive tract;intestine;mammalian host;human host
SAMN12649834	SAMN12649834	Bowerman_2020_COPD	human gut (adult, diseased)	adult;industrialized;host-associated;animal host;digestive tract;intestine;mammalian host;human host
SAMN12649835	SAMN12649835	Bowerman_2020_COPD	human gut (adult, diseased)	adult;industrialized;host-associated;animal host;digestive tract;intestine;mammalian host;human host
SAMN12649836	SAMN12649836	Bowerman_2020_COPD	human gut (adult, diseased)	adult;industrialized;host-associated;animal host;digestive tract;intestine;mammalian host;human host
SAMN12649837	SAMN12649837	Bowerman_2020_COPD	human gut (adult, diseased)	adult;industrialized;host-associated;animal host;digestive tract;intestine;mammalian host;human host
SAMN12649838	SAMN12649838	Bowerman_2020_COPD	human gut (adult, diseased)	adult;industrialized;host-associated;animal host;digestive tract;intestine;mammalian host;human host
SAMN12649839	SAMN12649839	Bowerman_2020_COPD	human gut (adult, diseased)	adult;industrialized;host-associated;animal host;digestive tract;intestine;mammalian host;human host
SAMN12649840	SAMN12649840	Bowerman_2020_COPD	human gut (adult, diseased)	adult;industrialized;host-associated;animal host;digestive tract;intestine;mammalian host;human host
SAMN12649841	SAMN12649841	Bowerman_2020_COPD	human gut (adult, healthy)	adult;industrialized;host-associated;animal host;digestive tract;intestine;mammalian host;human host
SAMN12649842	SAMN12649842	Bowerman_2020_COPD	human gut (adult, diseased)	adult;industrialized;host-associated;animal host;digestive tract;intestine;mammalian host;human host
SAMN12649843	SAMN12649843	Bowerman_2020_COPD	human gut (adult, diseased)	adult;industrialized;host-associated;animal host;digestive tract;intestine;mammalian host;human host
SAMN12649844	SAMN12649844	Bowerman_2020_COPD	human gut (adult, diseased)	adult;industrialized;host-associated;animal host;digestive tract;intestine;mammalian host;human host
SAMN12649845	SAMN12649845	Bowerman_2020_COPD	human gut (adult, diseased)	adult;industrialized;host-associated;animal host;digestive tract;intestine;mammalian host;human host
SAMN12649846	SAMN12649846	Bowerman_2020_COPD	human gut (adult, diseased)	adult;industrialized;host-associated;animal host;digestive tract;intestine;mammalian host;human host
SAMN12649847	SAMN12649847	Bowerman_2020_COPD	human gut (adult, diseased)	adult;industrialized;host-associated;animal host;digestive tract;intestine;mammalian host;human host
SAMN12649848	SAMN12649848	Bowerman_2020_COPD	human gut (adult, diseased)	adult;industrialized;host-associated;animal host;digestive tract;intestine;mammalian host;human host
SAMN12649849	SAMN12649849	Bowerman_2020_COPD	human gut (adult, diseased)	adult;industrialized;host-associated;animal host;digestive tract;intestine;mammalian host;human host
SAMN12649850	SAMN12649850	Bowerman_2020_COPD	human gut (adult, diseased)	adult;industrialized;host-associated;animal host;digestive tract;intestine;mammalian host;human host
SAMN12649851	SAMN12649851	Bowerman_2020_COPD	human gut (adult, diseased)	adult;industrialized;host-associated;animal host;digestive tract;intestine;mammalian host;human host
SAMN12649852	SAMN12649852	Bowerman_2020_COPD	human gut (adult, diseased)	adult;industrialized;host-associated;animal host;digestive tract;intestine;mammalian host;human host
SAMN12649853	SAMN12649853	Bowerman_2020_COPD	human gut (adult, diseased)	adult;industrialized;host-associated;animal host;digestive tract;intestine;mammalian host;human host
SAMN12649854	SAMN12649854	Bowerman_2020_COPD	human gut (adult, healthy)	adult;industrialized;host-associated;animal host;digestive tract;intestine;mammalian host;human host
SAMN12649855	SAMN12649855	Bowerman_2020_COPD	human gut (adult, healthy)	adult;industrialized;host-associated;animal host;digestive tract;intestine;mammalian host;human host
SAMN12649856	SAMN12649856	Bowerman_2020_COPD	human gut (adult, healthy)	adult;industrialized;host-associated;animal host;digestive tract;intestine;mammalian host;human host
SAMN12649857	SAMN12649857	Bowerman_2020_COPD	human gut (adult, healthy)	adult;industrialized;host-associated;animal host;digestive tract;intestine;mammalian host;human host
SAMN12649858	SAMN12649858	Bowerman_2020_COPD	human gut (adult, healthy)	adult;industrialized;host-associated;animal host;digestive tract;intestine;mammalian host;human host
SAMN12649859	SAMN12649859	Bowerman_2020_COPD	human gut (adult, diseased)	adult;industrialized;host-associated;animal host;digestive tract;intestine;mammalian host;human host
SAMN12649860	SAMN12649860	Bowerman_2020_COPD	human gut (adult, diseased)	adult;industrialized;host-associated;animal host;digestive tract;intestine;mammalian host;human host
SAMN12649861	SAMN12649861	Bowerman_2020_COPD	human gut (adult, diseased)	adult;industrialized;host-associated;animal host;digestive tract;intestine;mammalian host;human host
SAMN12649862	SAMN12649862	Bowerman_2020_COPD	human gut (adult, healthy)	adult;industrialized;host-associated;animal host;digestive tract;intestine;mammalian host;human host
SAMN12649863	SAMN12649863	Bowerman_2020_COPD	human gut (adult, healthy)	adult;industrialized;host-associated;animal host;digestive tract;intestine;mammalian host;human host
SAMN12649864	SAMN12649864	Bowerman_2020_COPD	human gut (adult, healthy)	adult;industrialized;host-associated;animal host;digestive tract;intestine;mammalian host;human host
SAMN12649865	SAMN12649865	Bowerman_2020_COPD	human gut (adult, healthy)	adult;industrialized;host-associated;animal host;digestive tract;intestine;mammalian host;human host
SAMN12649866	SAMN12649866	Bowerman_2020_COPD	human gut (adult, healthy)	adult;industrialized;host-associated;animal host;digestive tract;intestine;mammalian host;human host
SAMN12649867	SAMN12649867	Bowerman_2020_COPD	human gut (adult, healthy)	adult;industrialized;host-associated;animal host;digestive tract;intestine;mammalian host;human host
SAMN12649868	SAMN12649868	Bowerman_2020_COPD	human gut (adult, healthy)	adult;industrialized;host-associated;animal host;digestive tract;intestine;mammalian host;human host
SAMN12649869	SAMN12649869	Bowerman_2020_COPD	human gut (adult, healthy)	adult;industrialized;host-associated;animal host;digestive tract;intestine;mammalian host;human host
SAMN12649870	SAMN12649870	Bowerman_2020_COPD	human gut (adult, healthy)	adult;industrialized;host-associated;animal host;digestive tract;intestine;mammalian host;human host
SAMN12649871	SAMN12649871	Bowerman_2020_COPD	human gut (adult, healthy)	adult;industrialized;host-associated;animal host;digestive tract;intestine;mammalian host;human host
SAMN12649872	SAMN12649872	Bowerman_2020_COPD	human gut (adult, healthy)	adult;industrialized;host-associated;animal host;digestive tract;intestine;mammalian host;human host
SAMN12649873	SAMN12649873	Bowerman_2020_COPD	human gut (adult, healthy)	adult;industrialized;host-associated;animal host;digestive tract;intestine;mammalian host;human host
SAMEA5982109	SAMEA5982109	Brinch_2020_sewage_copenhagen	wastewater	anthropogenic;built environment;wastewater;sewage;aquatic;terrestrial
SAMEA5982110	SAMEA5982110	Brinch_2020_sewage_copenhagen	wastewater	anthropogenic;built environment;wastewater;sewage;aquatic;terrestrial
SAMEA5982111	SAMEA5982111	Brinch_2020_sewage_copenhagen	wastewater	anthropogenic;built environment;wastewater;sewage;aquatic;terrestrial
SAMEA5982112	SAMEA5982112	Brinch_2020_sewage_copenhagen	wastewater	anthropogenic;built environment;wastewater;sewage;aquatic;terrestrial
SAMEA5982113	SAMEA5982113	Brinch_2020_sewage_copenhagen	wastewater	anthropogenic;built environment;wastewater;sewage;aquatic;terrestrial
SAMEA5982114	SAMEA5982114	Brinch_2020_sewage_copenhagen	wastewater	anthropogenic;built environment;wastewater;sewage;aquatic;terrestrial
SAMEA5982115	SAMEA5982115	Brinch_2020_sewage_copenhagen	wastewater	anthropogenic;built environment;wastewater;sewage;aquatic;terrestrial
SAMEA5982116	SAMEA5982116	Brinch_2020_sewage_copenhagen	wastewater	anthropogenic;built environment;wastewater;sewage;aquatic;terrestrial
SAMEA5982117	SAMEA5982117	Brinch_2020_sewage_copenhagen	wastewater	anthropogenic;built environment;wastewater;sewage;aquatic;terrestrial
SAMEA5982118	SAMEA5982118	Brinch_2020_sewage_copenhagen	wastewater	anthropogenic;built environment;wastewater;sewage;aquatic;terrestrial
SAMEA5982119	SAMEA5982119	Brinch_2020_sewage_copenhagen	wastewater	anthropogenic;built environment;wastewater;sewage;aquatic;terrestrial
SAMEA5982120	SAMEA5982120	Brinch_2020_sewage_copenhagen	wastewater	anthropogenic;built environment;wastewater;sewage;aquatic;terrestrial
SAMEA5982121	SAMEA5982121	Brinch_2020_sewage_copenhagen	wastewater	anthropogenic;built environment;wastewater;sewage;aquatic;terrestrial
SAMEA5982122	SAMEA5982122	Brinch_2020_sewage_copenhagen	wastewater	anthropogenic;built environment;wastewater;sewage;aquatic;terrestrial
SAMEA5982123	SAMEA5982123	Brinch_2020_sewage_copenhagen	wastewater	anthropogenic;built environment;wastewater;sewage;aquatic;terrestrial
SAMEA5982124	SAMEA5982124	Brinch_2020_sewage_copenhagen	wastewater	anthropogenic;built environment;wastewater;sewage;aquatic;terrestrial
SAMEA5982125	SAMEA5982125	Brinch_2020_sewage_copenhagen	wastewater	anthropogenic;built environment;wastewater;sewage;aquatic;terrestrial
SAMEA5982126	SAMEA5982126	Brinch_2020_sewage_copenhagen	wastewater	anthropogenic;built environment;wastewater;sewage;aquatic;terrestrial
SAMEA5982127	SAMEA5982127	Brinch_2020_sewage_copenhagen	wastewater	anthropogenic;built environment;wastewater;sewage;aquatic;terrestrial
SAMEA5982128	SAMEA5982128	Brinch_2020_sewage_copenhagen	wastewater	anthropogenic;built environment;wastewater;sewage;aquatic;terrestrial
SAMEA5982129	SAMEA5982129	Brinch_2020_sewage_copenhagen	wastewater	anthropogenic;built environment;wastewater;sewage;aquatic;terrestrial
SAMEA5982130	SAMEA5982130	Brinch_2020_sewage_copenhagen	wastewater	anthropogenic;built environment;wastewater;sewage;aquatic;terrestrial
SAMEA5982131	SAMEA5982131	Brinch_2020_sewage_copenhagen	wastewater	anthropogenic;built environment;wastewater;sewage;aquatic;terrestrial
SAMEA5982132	SAMEA5982132	Brinch_2020_sewage_copenhagen	wastewater	anthropogenic;built environment;wastewater;sewage;aquatic;terrestrial
SAMEA5982133	SAMEA5982133	Brinch_2020_sewage_copenhagen	wastewater	anthropogenic;built environment;wastewater;sewage;aquatic;terrestrial
SAMEA5982134	SAMEA5982134	Brinch_2020_sewage_copenhagen	wastewater	anthropogenic;built environment;wastewater;sewage;aquatic;terrestrial
SAMEA5982135	SAMEA5982135	Brinch_2020_sewage_copenhagen	wastewater	anthropogenic;built environment;wastewater;sewage;aquatic;terrestrial
SAMEA5982136	SAMEA5982136	Brinch_2020_sewage_copenhagen	wastewater	anthropogenic;built environment;wastewater;sewage;aquatic;terrestrial
SAMEA5982137	SAMEA5982137	Brinch_2020_sewage_copenhagen	wastewater	anthropogenic;built environment;wastewater;sewage;aquatic;terrestrial
SAMEA5982138	SAMEA5982138	Brinch_2020_sewage_copenhagen	wastewater	anthropogenic;built environment;wastewater;sewage;aquatic;terrestrial
SAMEA5982139	SAMEA5982139	Brinch_2020_sewage_copenhagen	wastewater	anthropogenic;built environment;wastewater;sewage;aquatic;terrestrial
SAMEA5982140	SAMEA5982140	Brinch_2020_sewage_copenhagen	wastewater	anthropogenic;built environment;wastewater;sewage;aquatic;terrestrial
SAMEA5982141	SAMEA5982141	Brinch_2020_sewage_copenhagen	wastewater	anthropogenic;built environment;wastewater;sewage;aquatic;terrestrial
SAMEA5982142	SAMEA5982142	Brinch_2020_sewage_copenhagen	wastewater	anthropogenic;built environment;wastewater;sewage;aquatic;terrestrial
SAMEA5982143	SAMEA5982143	Brinch_2020_sewage_copenhagen	wastewater	anthropogenic;built environment;wastewater;sewage;aquatic;terrestrial
SAMEA5982144	SAMEA5982144	Brinch_2020_sewage_copenhagen	wastewater	anthropogenic;built environment;wastewater;sewage;aquatic;terrestrial
SAMEA5982145	SAMEA5982145	Brinch_2020_sewage_copenhagen	wastewater	anthropogenic;built environment;wastewater;sewage;aquatic;terrestrial
SAMEA5982146	SAMEA5982146	Brinch_2020_sewage_copenhagen	wastewater	anthropogenic;built environment;wastewater;sewage;aquatic;terrestrial
SAMEA5982147	SAMEA5982147	Brinch_2020_sewage_copenhagen	wastewater	anthropogenic;built environment;wastewater;sewage;aquatic;terrestrial
SAMEA5982148	SAMEA5982148	Brinch_2020_sewage_copenhagen	wastewater	anthropogenic;built environment;wastewater;sewage;aquatic;terrestrial
SAMEA5982149	SAMEA5982149	Brinch_2020_sewage_copenhagen	wastewater	anthropogenic;built environment;wastewater;sewage;aquatic;terrestrial
SAMEA5982150	SAMEA5982150	Brinch_2020_sewage_copenhagen	wastewater	anthropogenic;built environment;wastewater;sewage;aquatic;terrestrial
SAMEA5982151	SAMEA5982151	Brinch_2020_sewage_copenhagen	wastewater	anthropogenic;built environment;wastewater;sewage;aquatic;terrestrial
SAMEA5982152	SAMEA5982152	Brinch_2020_sewage_copenhagen	wastewater	anthropogenic;built environment;wastewater;sewage;aquatic;terrestrial
SAMEA5982153	SAMEA5982153	Brinch_2020_sewage_copenhagen	wastewater	anthropogenic;built environment;wastewater;sewage;aquatic;terrestrial
SAMEA5982154	SAMEA5982154	Brinch_2020_sewage_copenhagen	wastewater	anthropogenic;built environment;wastewater;sewage;aquatic;terrestrial
SAMEA5982155	SAMEA5982155	Brinch_2020_sewage_copenhagen	wastewater	anthropogenic;built environment;wastewater;sewage;aquatic;terrestrial
SAMEA5982156	SAMEA5982156	Brinch_2020_sewage_copenhagen	wastewater	anthropogenic;built environment;wastewater;sewage;aquatic;terrestrial
SAMEA5982157	SAMEA5982157	Brinch_2020_sewage_copenhagen	wastewater	anthropogenic;built environment;wastewater;sewage;aquatic;terrestrial
SAMEA5982158	SAMEA5982158	Brinch_2020_sewage_copenhagen	wastewater	anthropogenic;built environment;wastewater;sewage;aquatic;terrestrial
SAMEA5982159	SAMEA5982159	Brinch_2020_sewage_copenhagen	wastewater	anthropogenic;built environment;wastewater;sewage;aquatic;terrestrial
SAMEA5982160	SAMEA5982160	Brinch_2020_sewage_copenhagen	wastewater	anthropogenic;built environment;wastewater;sewage;aquatic;terrestrial
SAMEA5982161	SAMEA5982161	Brinch_2020_sewage_copenhagen	wastewater	anthropogenic;built environment;wastewater;sewage;aquatic;terrestrial
SAMEA5982162	SAMEA5982162	Brinch_2020_sewage_copenhagen	wastewater	anthropogenic;built environment;wastewater;sewage;aquatic;terrestrial
SAMEA5982163	SAMEA5982163	Brinch_2020_sewage_copenhagen	wastewater	anthropogenic;built environment;wastewater;sewage;aquatic;terrestrial
SAMEA5982164	SAMEA5982164	Brinch_2020_sewage_copenhagen	wastewater	anthropogenic;built environment;wastewater;sewage;aquatic;terrestrial
SAMEA5982165	SAMEA5982165	Brinch_2020_sewage_copenhagen	wastewater	anthropogenic;built environment;wastewater;sewage;aquatic;terrestrial
SAMEA5982166	SAMEA5982166	Brinch_2020_sewage_copenhagen	wastewater	anthropogenic;built environment;wastewater;sewage;aquatic;terrestrial
SAMEA5982167	SAMEA5982167	Brinch_2020_sewage_copenhagen	wastewater	anthropogenic;built environment;wastewater;sewage;aquatic;terrestrial
SAMEA5982168	SAMEA5982168	Brinch_2020_sewage_copenhagen	wastewater	anthropogenic;built environment;wastewater;sewage;aquatic;terrestrial
SAMEA5982169	SAMEA5982169	Brinch_2020_sewage_copenhagen	wastewater	anthropogenic;built environment;wastewater;sewage;aquatic;terrestrial
SAMEA5982170	SAMEA5982170	Brinch_2020_sewage_copenhagen	wastewater	anthropogenic;built environment;wastewater;sewage;aquatic;terrestrial
SAMEA5982171	SAMEA5982171	Brinch_2020_sewage_copenhagen	wastewater	anthropogenic;built environment;wastewater;sewage;aquatic;terrestrial
SAMEA5982172	SAMEA5982172	Brinch_2020_sewage_copenhagen	wastewater	anthropogenic;built environment;wastewater;sewage;aquatic;terrestrial
SAMEA5982173	SAMEA5982173	Brinch_2020_sewage_copenhagen	wastewater	anthropogenic;built environment;wastewater;sewage;aquatic;terrestrial
SAMEA5982174	SAMEA5982174	Brinch_2020_sewage_copenhagen	wastewater	anthropogenic;built environment;wastewater;sewage;aquatic;terrestrial
SAMEA5982175	SAMEA5982175	Brinch_2020_sewage_copenhagen	wastewater	anthropogenic;built environment;wastewater;sewage;aquatic;terrestrial
SAMEA5982176	SAMEA5982176	Brinch_2020_sewage_copenhagen	wastewater	anthropogenic;built environment;wastewater;sewage;aquatic;terrestrial
SAMEA5982177	SAMEA5982177	Brinch_2020_sewage_copenhagen	wastewater	anthropogenic;built environment;wastewater;sewage;aquatic;terrestrial
SAMEA5982178	SAMEA5982178	Brinch_2020_sewage_copenhagen	wastewater	anthropogenic;built environment;wastewater;sewage;aquatic;terrestrial
SAMEA5982179	SAMEA5982179	Brinch_2020_sewage_copenhagen	wastewater	anthropogenic;built environment;wastewater;sewage;aquatic;terrestrial
SAMEA5982180	SAMEA5982180	Brinch_2020_sewage_copenhagen	wastewater	anthropogenic;built environment;wastewater;sewage;aquatic;terrestrial
SAMEA5982181	SAMEA5982181	Brinch_2020_sewage_copenhagen	wastewater	anthropogenic;built environment;wastewater;sewage;aquatic;terrestrial
SAMEA5982182	SAMEA5982182	Brinch_2020_sewage_copenhagen	wastewater	anthropogenic;built environment;wastewater;sewage;aquatic;terrestrial
SAMEA5982183	SAMEA5982183	Brinch_2020_sewage_copenhagen	wastewater	anthropogenic;built environment;wastewater;sewage;aquatic;terrestrial
SAMEA5982184	SAMEA5982184	Brinch_2020_sewage_copenhagen	wastewater	anthropogenic;built environment;wastewater;sewage;aquatic;terrestrial
SAMEA5982185	SAMEA5982185	Brinch_2020_sewage_copenhagen	wastewater	anthropogenic;built environment;wastewater;sewage;aquatic;terrestrial
SAMEA5982186	SAMEA5982186	Brinch_2020_sewage_copenhagen	wastewater	anthropogenic;built environment;wastewater;sewage;aquatic;terrestrial
SAMEA5982187	SAMEA5982187	Brinch_2020_sewage_copenhagen	wastewater	anthropogenic;built environment;wastewater;sewage;aquatic;terrestrial
SAMEA5982188	SAMEA5982188	Brinch_2020_sewage_copenhagen	wastewater	anthropogenic;built environment;wastewater;sewage;aquatic;terrestrial
SAMEA5982189	SAMEA5982189	Brinch_2020_sewage_copenhagen	wastewater	anthropogenic;built environment;wastewater;sewage;aquatic;terrestrial
SAMEA5982190	SAMEA5982190	Brinch_2020_sewage_copenhagen	wastewater	anthropogenic;built environment;wastewater;sewage;aquatic;terrestrial
SAMEA5982191	SAMEA5982191	Brinch_2020_sewage_copenhagen	wastewater	anthropogenic;built environment;wastewater;sewage;aquatic;terrestrial
SAMEA5982192	SAMEA5982192	Brinch_2020_sewage_copenhagen	wastewater	anthropogenic;built environment;wastewater;sewage;aquatic;terrestrial
SAMEA5982193	SAMEA5982193	Brinch_2020_sewage_copenhagen	wastewater	anthropogenic;built environment;wastewater;sewage;aquatic;terrestrial
SAMEA5982194	SAMEA5982194	Brinch_2020_sewage_copenhagen	wastewater	anthropogenic;built environment;wastewater;sewage;aquatic;terrestrial
SAMEA5982195	SAMEA5982195	Brinch_2020_sewage_copenhagen	wastewater	anthropogenic;built environment;wastewater;sewage;aquatic;terrestrial
SAMEA5982196	SAMEA5982196	Brinch_2020_sewage_copenhagen	wastewater	anthropogenic;built environment;wastewater;sewage;aquatic;terrestrial
SAMEA5982197	SAMEA5982197	Brinch_2020_sewage_copenhagen	wastewater	anthropogenic;built environment;wastewater;sewage;aquatic;terrestrial
SAMEA5982198	SAMEA5982198	Brinch_2020_sewage_copenhagen	wastewater	anthropogenic;built environment;wastewater;sewage;aquatic;terrestrial
SAMEA5982199	SAMEA5982199	Brinch_2020_sewage_copenhagen	wastewater	anthropogenic;built environment;wastewater;sewage;aquatic;terrestrial
SAMEA5982200	SAMEA5982200	Brinch_2020_sewage_copenhagen	wastewater	anthropogenic;built environment;wastewater;sewage;aquatic;terrestrial
SAMEA5982201	SAMEA5982201	Brinch_2020_sewage_copenhagen	wastewater	anthropogenic;built environment;wastewater;sewage;aquatic;terrestrial
SAMEA5982202	SAMEA5982202	Brinch_2020_sewage_copenhagen	wastewater	anthropogenic;built environment;wastewater;sewage;aquatic;terrestrial
SAMEA5982203	SAMEA5982203	Brinch_2020_sewage_copenhagen	wastewater	anthropogenic;built environment;wastewater;sewage;aquatic;terrestrial
SAMEA5982204	SAMEA5982204	Brinch_2020_sewage_copenhagen	wastewater	anthropogenic;built environment;wastewater;sewage;aquatic;terrestrial
SAMEA5982205	SAMEA5982205	Brinch_2020_sewage_copenhagen	wastewater	anthropogenic;built environment;wastewater;sewage;aquatic;terrestrial
SAMEA5982206	SAMEA5982206	Brinch_2020_sewage_copenhagen	wastewater	anthropogenic;built environment;wastewater;sewage;aquatic;terrestrial
SAMEA5982207	SAMEA5982207	Brinch_2020_sewage_copenhagen	wastewater	anthropogenic;built environment;wastewater;sewage;aquatic;terrestrial
SAMEA5982208	SAMEA5982208	Brinch_2020_sewage_copenhagen	wastewater	anthropogenic;built environment;wastewater;sewage;aquatic;terrestrial
SAMEA5982209	SAMEA5982209	Brinch_2020_sewage_copenhagen	wastewater	anthropogenic;built environment;wastewater;sewage;aquatic;terrestrial
SAMEA5982210	SAMEA5982210	Brinch_2020_sewage_copenhagen	wastewater	anthropogenic;built environment;wastewater;sewage;aquatic;terrestrial
SAMEA5982211	NA	Brinch_2020_sewage_copenhagen	wastewater	anthropogenic;wastewater;sewage;aquatic
SAMEA5982212	SAMEA5982212	Brinch_2020_sewage_copenhagen	wastewater	anthropogenic;built environment;wastewater;sewage;aquatic;terrestrial
SAMEA5982213	SAMEA5982213	Brinch_2020_sewage_copenhagen	wastewater	anthropogenic;built environment;wastewater;sewage;aquatic;terrestrial
SAMEA5982214	SAMEA5982214	Brinch_2020_sewage_copenhagen	wastewater	anthropogenic;built environment;wastewater;sewage;aquatic;terrestrial
SAMEA5982215	SAMEA5982215	Brinch_2020_sewage_copenhagen	wastewater	anthropogenic;built environment;wastewater;sewage;aquatic;terrestrial
SAMEA5982216	SAMEA5982216	Brinch_2020_sewage_copenhagen	wastewater	anthropogenic;built environment;wastewater;sewage;aquatic;terrestrial
SAMEA5982217	SAMEA5982217	Brinch_2020_sewage_copenhagen	wastewater	anthropogenic;built environment;wastewater;sewage;aquatic;terrestrial
SAMEA5982218	SAMEA5982218	Brinch_2020_sewage_copenhagen	wastewater	anthropogenic;built environment;wastewater;sewage;aquatic;terrestrial
SAMEA5982219	SAMEA5982219	Brinch_2020_sewage_copenhagen	wastewater	anthropogenic;built environment;wastewater;sewage;aquatic;terrestrial
SAMEA5982220	SAMEA5982220	Brinch_2020_sewage_copenhagen	wastewater	anthropogenic;built environment;wastewater;sewage;aquatic;terrestrial
SAMEA5982221	SAMEA5982221	Brinch_2020_sewage_copenhagen	wastewater	anthropogenic;built environment;wastewater;sewage;aquatic;terrestrial
SAMEA5982222	SAMEA5982222	Brinch_2020_sewage_copenhagen	wastewater	anthropogenic;built environment;wastewater;sewage;aquatic;terrestrial
SAMEA5982223	SAMEA5982223	Brinch_2020_sewage_copenhagen	wastewater	anthropogenic;built environment;wastewater;sewage;aquatic;terrestrial
SAMEA5982224	SAMEA5982224	Brinch_2020_sewage_copenhagen	wastewater	anthropogenic;built environment;wastewater;sewage;aquatic;terrestrial
SAMEA5982225	SAMEA5982225	Brinch_2020_sewage_copenhagen	wastewater	anthropogenic;built environment;wastewater;sewage;aquatic;terrestrial
SAMEA5982226	SAMEA5982226	Brinch_2020_sewage_copenhagen	wastewater	anthropogenic;built environment;wastewater;sewage;aquatic;terrestrial
SAMEA5982227	SAMEA5982227	Brinch_2020_sewage_copenhagen	wastewater	anthropogenic;built environment;wastewater;sewage;aquatic;terrestrial
SAMEA5982228	SAMEA5982228	Brinch_2020_sewage_copenhagen	wastewater	anthropogenic;built environment;wastewater;sewage;aquatic;terrestrial
SAMEA5982229	SAMEA5982229	Brinch_2020_sewage_copenhagen	wastewater	anthropogenic;built environment;wastewater;sewage;aquatic;terrestrial
SAMEA5982230	SAMEA5982230	Brinch_2020_sewage_copenhagen	wastewater	anthropogenic;built environment;wastewater;sewage;aquatic;terrestrial
SAMEA5982231	SAMEA5982231	Brinch_2020_sewage_copenhagen	wastewater	anthropogenic;built environment;wastewater;sewage;aquatic;terrestrial
SAMEA5982232	SAMEA5982232	Brinch_2020_sewage_copenhagen	wastewater	anthropogenic;built environment;wastewater;sewage;aquatic;terrestrial
SAMEA5982233	SAMEA5982233	Brinch_2020_sewage_copenhagen	wastewater	anthropogenic;built environment;wastewater;sewage;aquatic;terrestrial
SAMEA5982234	SAMEA5982234	Brinch_2020_sewage_copenhagen	wastewater	anthropogenic;built environment;wastewater;sewage;aquatic;terrestrial
SAMEA5982235	SAMEA5982235	Brinch_2020_sewage_copenhagen	wastewater	anthropogenic;built environment;wastewater;sewage;aquatic;terrestrial
SAMEA5982236	SAMEA5982236	Brinch_2020_sewage_copenhagen	wastewater	anthropogenic;built environment;wastewater;sewage;aquatic;terrestrial
SAMEA5982237	SAMEA5982237	Brinch_2020_sewage_copenhagen	wastewater	anthropogenic;built environment;wastewater;sewage;aquatic;terrestrial
SAMEA5982238	SAMEA5982238	Brinch_2020_sewage_copenhagen	wastewater	anthropogenic;built environment;wastewater;sewage;aquatic;terrestrial
SAMEA5982239	SAMEA5982239	Brinch_2020_sewage_copenhagen	wastewater	anthropogenic;built environment;wastewater;sewage;aquatic;terrestrial
SAMEA5982240	SAMEA5982240	Brinch_2020_sewage_copenhagen	wastewater	anthropogenic;built environment;wastewater;sewage;aquatic;terrestrial
SAMEA5982241	SAMEA5982241	Brinch_2020_sewage_copenhagen	wastewater	anthropogenic;built environment;wastewater;sewage;aquatic;terrestrial
SAMEA5982242	SAMEA5982242	Brinch_2020_sewage_copenhagen	wastewater	anthropogenic;built environment;wastewater;sewage;aquatic;terrestrial
SAMEA5982243	SAMEA5982243	Brinch_2020_sewage_copenhagen	wastewater	anthropogenic;built environment;wastewater;sewage;aquatic;terrestrial
SAMEA5982244	SAMEA5982244	Brinch_2020_sewage_copenhagen	wastewater	anthropogenic;built environment;wastewater;sewage;aquatic;terrestrial
SAMEA5982245	SAMEA5982245	Brinch_2020_sewage_copenhagen	wastewater	anthropogenic;built environment;wastewater;sewage;aquatic;terrestrial
SAMEA5982246	SAMEA5982246	Brinch_2020_sewage_copenhagen	wastewater	anthropogenic;built environment;wastewater;sewage;aquatic;terrestrial
SAMEA5982247	SAMEA5982247	Brinch_2020_sewage_copenhagen	wastewater	anthropogenic;built environment;wastewater;sewage;aquatic;terrestrial
SAMEA5982248	SAMEA5982248	Brinch_2020_sewage_copenhagen	wastewater	anthropogenic;built environment;wastewater;sewage;aquatic;terrestrial
SAMEA5982249	SAMEA5982249	Brinch_2020_sewage_copenhagen	wastewater	anthropogenic;built environment;wastewater;sewage;aquatic;terrestrial
SAMEA5982250	SAMEA5982250	Brinch_2020_sewage_copenhagen	wastewater	anthropogenic;built environment;wastewater;sewage;aquatic;terrestrial
SAMEA5982251	SAMEA5982251	Brinch_2020_sewage_copenhagen	wastewater	anthropogenic;built environment;wastewater;sewage;aquatic;terrestrial
SAMEA5982252	SAMEA5982252	Brinch_2020_sewage_copenhagen	wastewater	anthropogenic;built environment;wastewater;sewage;aquatic;terrestrial
SAMEA5982253	SAMEA5982253	Brinch_2020_sewage_copenhagen	wastewater	anthropogenic;built environment;wastewater;sewage;aquatic;terrestrial
SAMEA5982254	SAMEA5982254	Brinch_2020_sewage_copenhagen	wastewater	anthropogenic;built environment;wastewater;sewage;aquatic;terrestrial
SAMEA5982255	SAMEA5982255	Brinch_2020_sewage_copenhagen	wastewater	anthropogenic;built environment;wastewater;sewage;aquatic;terrestrial
SAMEA5982256	SAMEA5982256	Brinch_2020_sewage_copenhagen	wastewater	anthropogenic;built environment;wastewater;sewage;aquatic;terrestrial
SAMEA5982257	SAMEA5982257	Brinch_2020_sewage_copenhagen	wastewater	anthropogenic;built environment;wastewater;sewage;aquatic;terrestrial
SAMEA5982258	SAMEA5982258	Brinch_2020_sewage_copenhagen	wastewater	anthropogenic;built environment;wastewater;sewage;aquatic;terrestrial
SAMEA5982259	SAMEA5982259	Brinch_2020_sewage_copenhagen	wastewater	anthropogenic;built environment;wastewater;sewage;aquatic;terrestrial
SAMEA5982260	SAMEA5982260	Brinch_2020_sewage_copenhagen	wastewater	anthropogenic;built environment;wastewater;sewage;aquatic;terrestrial
SAMEA5982261	SAMEA5982261	Brinch_2020_sewage_copenhagen	wastewater	anthropogenic;built environment;wastewater;sewage;aquatic;terrestrial
SAMEA5982262	SAMEA5982262	Brinch_2020_sewage_copenhagen	wastewater	anthropogenic;built environment;wastewater;sewage;aquatic;terrestrial
SAMEA5982263	SAMEA5982263	Brinch_2020_sewage_copenhagen	wastewater	anthropogenic;built environment;wastewater;sewage;aquatic;terrestrial
SAMEA5982264	SAMEA5982264	Brinch_2020_sewage_copenhagen	wastewater	anthropogenic;built environment;wastewater;sewage;aquatic;terrestrial
SAMEA5982265	SAMEA5982265	Brinch_2020_sewage_copenhagen	wastewater	anthropogenic;built environment;wastewater;sewage;aquatic;terrestrial
SAMEA5982266	SAMEA5982266	Brinch_2020_sewage_copenhagen	wastewater	anthropogenic;built environment;wastewater;sewage;aquatic;terrestrial
SAMEA5982267	SAMEA5982267	Brinch_2020_sewage_copenhagen	wastewater	anthropogenic;built environment;wastewater;sewage;aquatic;terrestrial
SAMEA5982268	SAMEA5982268	Brinch_2020_sewage_copenhagen	wastewater	anthropogenic;built environment;wastewater;sewage;aquatic;terrestrial
SAMEA5982269	SAMEA5982269	Brinch_2020_sewage_copenhagen	wastewater	anthropogenic;built environment;wastewater;sewage;aquatic;terrestrial
SAMEA5982270	SAMEA5982270	Brinch_2020_sewage_copenhagen	wastewater	anthropogenic;built environment;wastewater;sewage;aquatic;terrestrial
SAMEA5982271	SAMEA5982271	Brinch_2020_sewage_copenhagen	wastewater	anthropogenic;built environment;wastewater;sewage;aquatic;terrestrial
SAMEA5982272	SAMEA5982272	Brinch_2020_sewage_copenhagen	wastewater	anthropogenic;built environment;wastewater;sewage;aquatic;terrestrial
SAMEA5982273	SAMEA5982273	Brinch_2020_sewage_copenhagen	wastewater	anthropogenic;built environment;wastewater;sewage;aquatic;terrestrial
SAMEA5982274	SAMEA5982274	Brinch_2020_sewage_copenhagen	wastewater	anthropogenic;built environment;wastewater;sewage;aquatic;terrestrial
SAMEA5982275	SAMEA5982275	Brinch_2020_sewage_copenhagen	wastewater	anthropogenic;built environment;wastewater;sewage;aquatic;terrestrial
SAMEA5982276	SAMEA5982276	Brinch_2020_sewage_copenhagen	wastewater	anthropogenic;built environment;wastewater;sewage;aquatic;terrestrial
SAMEA5982277	SAMEA5982277	Brinch_2020_sewage_copenhagen	wastewater	anthropogenic;built environment;wastewater;sewage;aquatic;terrestrial
SAMEA5982278	SAMEA5982278	Brinch_2020_sewage_copenhagen	wastewater	anthropogenic;built environment;wastewater;sewage;aquatic;terrestrial
SAMEA5982279	SAMEA5982279	Brinch_2020_sewage_copenhagen	wastewater	anthropogenic;built environment;wastewater;sewage;aquatic;terrestrial
SAMEA5982280	SAMEA5982280	Brinch_2020_sewage_copenhagen	wastewater	anthropogenic;built environment;wastewater;sewage;aquatic;terrestrial
SAMEA5982281	SAMEA5982281	Brinch_2020_sewage_copenhagen	wastewater	anthropogenic;built environment;wastewater;sewage;aquatic;terrestrial
SAMEA5982282	SAMEA5982282	Brinch_2020_sewage_copenhagen	wastewater	anthropogenic;built environment;wastewater;sewage;aquatic;terrestrial
SAMEA5982283	SAMEA5982283	Brinch_2020_sewage_copenhagen	wastewater	anthropogenic;built environment;wastewater;sewage;aquatic;terrestrial
SAMEA5982284	SAMEA5982284	Brinch_2020_sewage_copenhagen	wastewater	anthropogenic;built environment;wastewater;sewage;aquatic;terrestrial
SAMEA5982285	SAMEA5982285	Brinch_2020_sewage_copenhagen	wastewater	anthropogenic;built environment;wastewater;sewage;aquatic;terrestrial
SAMEA5982286	SAMEA5982286	Brinch_2020_sewage_copenhagen	wastewater	anthropogenic;built environment;wastewater;sewage;aquatic;terrestrial
SAMEA5982287	SAMEA5982287	Brinch_2020_sewage_copenhagen	wastewater	anthropogenic;built environment;wastewater;sewage;aquatic;terrestrial
SAMEA5982288	SAMEA5982288	Brinch_2020_sewage_copenhagen	wastewater	anthropogenic;built environment;wastewater;sewage;aquatic;terrestrial
SAMEA5982289	SAMEA5982289	Brinch_2020_sewage_copenhagen	wastewater	anthropogenic;built environment;wastewater;sewage;aquatic;terrestrial
SAMEA5982290	SAMEA5982290	Brinch_2020_sewage_copenhagen	wastewater	anthropogenic;built environment;wastewater;sewage;aquatic;terrestrial
SAMEA5982291	SAMEA5982291	Brinch_2020_sewage_copenhagen	wastewater	anthropogenic;built environment;wastewater;sewage;aquatic;terrestrial
SAMEA5982292	SAMEA5982292	Brinch_2020_sewage_copenhagen	wastewater	anthropogenic;built environment;wastewater;sewage;aquatic;terrestrial
SAMEA5982293	SAMEA5982293	Brinch_2020_sewage_copenhagen	wastewater	anthropogenic;built environment;wastewater;sewage;aquatic;terrestrial
SAMEA5982294	SAMEA5982294	Brinch_2020_sewage_copenhagen	wastewater	anthropogenic;built environment;wastewater;sewage;aquatic;terrestrial
SAMEA5982295	SAMEA5982295	Brinch_2020_sewage_copenhagen	wastewater	anthropogenic;built environment;wastewater;sewage;aquatic;terrestrial
SAMEA5982296	SAMEA5982296	Brinch_2020_sewage_copenhagen	wastewater	anthropogenic;built environment;wastewater;sewage;aquatic;terrestrial
SAMEA5982297	SAMEA5982297	Brinch_2020_sewage_copenhagen	wastewater	anthropogenic;built environment;wastewater;sewage;aquatic;terrestrial
SAMEA5982298	SAMEA5982298	Brinch_2020_sewage_copenhagen	wastewater	anthropogenic;built environment;wastewater;sewage;aquatic;terrestrial
SAMEA5982299	SAMEA5982299	Brinch_2020_sewage_copenhagen	wastewater	anthropogenic;built environment;wastewater;sewage;aquatic;terrestrial
SAMEA5982300	SAMEA5982300	Brinch_2020_sewage_copenhagen	wastewater	anthropogenic;built environment;wastewater;sewage;aquatic;terrestrial
SAMEA5982301	SAMEA5982301	Brinch_2020_sewage_copenhagen	wastewater	anthropogenic;built environment;wastewater;sewage;aquatic;terrestrial
SAMEA5982302	SAMEA5982302	Brinch_2020_sewage_copenhagen	wastewater	anthropogenic;built environment;wastewater;sewage;aquatic;terrestrial
SAMEA5982303	SAMEA5982303	Brinch_2020_sewage_copenhagen	wastewater	anthropogenic;built environment;wastewater;sewage;aquatic;terrestrial
SAMEA5982304	SAMEA5982304	Brinch_2020_sewage_copenhagen	wastewater	anthropogenic;built environment;wastewater;sewage;aquatic;terrestrial
SAMEA5982305	SAMEA5982305	Brinch_2020_sewage_copenhagen	wastewater	anthropogenic;built environment;wastewater;sewage;aquatic;terrestrial
SAMEA5982306	SAMEA5982306	Brinch_2020_sewage_copenhagen	wastewater	anthropogenic;built environment;wastewater;sewage;aquatic;terrestrial
SAMEA5982307	SAMEA5982307	Brinch_2020_sewage_copenhagen	wastewater	anthropogenic;built environment;wastewater;sewage;aquatic;terrestrial
SAMEA5982308	SAMEA5982308	Brinch_2020_sewage_copenhagen	wastewater	anthropogenic;built environment;wastewater;sewage;aquatic;terrestrial
SAMEA5982309	SAMEA5982309	Brinch_2020_sewage_copenhagen	wastewater	anthropogenic;built environment;wastewater;sewage;aquatic;terrestrial
SAMEA5982310	SAMEA5982310	Brinch_2020_sewage_copenhagen	wastewater	anthropogenic;built environment;wastewater;sewage;aquatic;terrestrial
SAMEA5982311	SAMEA5982311	Brinch_2020_sewage_copenhagen	wastewater	anthropogenic;built environment;wastewater;sewage;aquatic;terrestrial
SAMEA5982312	SAMEA5982312	Brinch_2020_sewage_copenhagen	wastewater	anthropogenic;built environment;wastewater;sewage;aquatic;terrestrial
SAMEA5982313	SAMEA5982313	Brinch_2020_sewage_copenhagen	wastewater	anthropogenic;built environment;wastewater;sewage;aquatic;terrestrial
SAMEA5982314	SAMEA5982314	Brinch_2020_sewage_copenhagen	wastewater	anthropogenic;built environment;wastewater;sewage;aquatic;terrestrial
SAMEA5982315	SAMEA5982315	Brinch_2020_sewage_copenhagen	wastewater	anthropogenic;built environment;wastewater;sewage;aquatic;terrestrial
SAMEA5982316	SAMEA5982316	Brinch_2020_sewage_copenhagen	wastewater	anthropogenic;built environment;wastewater;sewage;aquatic;terrestrial
SAMEA5982317	SAMEA5982317	Brinch_2020_sewage_copenhagen	wastewater	anthropogenic;built environment;wastewater;sewage;aquatic;terrestrial
SAMEA5982318	SAMEA5982318	Brinch_2020_sewage_copenhagen	wastewater	anthropogenic;built environment;wastewater;sewage;aquatic;terrestrial
SAMEA5982319	SAMEA5982319	Brinch_2020_sewage_copenhagen	wastewater	anthropogenic;built environment;wastewater;sewage;aquatic;terrestrial
SAMEA5982320	SAMEA5982320	Brinch_2020_sewage_copenhagen	wastewater	anthropogenic;built environment;wastewater;sewage;aquatic;terrestrial
SAMEA5982321	SAMEA5982321	Brinch_2020_sewage_copenhagen	wastewater	anthropogenic;built environment;wastewater;sewage;aquatic;terrestrial
SAMEA5982322	SAMEA5982322	Brinch_2020_sewage_copenhagen	wastewater	anthropogenic;built environment;wastewater;sewage;aquatic;terrestrial
SAMEA5982323	SAMEA5982323	Brinch_2020_sewage_copenhagen	wastewater	anthropogenic;built environment;wastewater;sewage;aquatic;terrestrial
SAMEA5982324	SAMEA5982324	Brinch_2020_sewage_copenhagen	wastewater	anthropogenic;built environment;wastewater;sewage;aquatic;terrestrial
SAMEA5982325	SAMEA5982325	Brinch_2020_sewage_copenhagen	wastewater	anthropogenic;built environment;wastewater;sewage;aquatic;terrestrial
SAMEA5982326	SAMEA5982326	Brinch_2020_sewage_copenhagen	wastewater	anthropogenic;built environment;wastewater;sewage;aquatic;terrestrial
SAMEA5982327	SAMEA5982327	Brinch_2020_sewage_copenhagen	wastewater	anthropogenic;built environment;wastewater;sewage;aquatic;terrestrial
SAMEA5982328	SAMEA5982328	Brinch_2020_sewage_copenhagen	wastewater	anthropogenic;built environment;wastewater;sewage;aquatic;terrestrial
SAMEA5982329	SAMEA5982329	Brinch_2020_sewage_copenhagen	wastewater	anthropogenic;built environment;wastewater;sewage;aquatic;terrestrial
SAMEA5982330	SAMEA5982330	Brinch_2020_sewage_copenhagen	wastewater	anthropogenic;built environment;wastewater;sewage;aquatic;terrestrial
SAMEA5982331	SAMEA5982331	Brinch_2020_sewage_copenhagen	wastewater	anthropogenic;built environment;wastewater;sewage;aquatic;terrestrial
SAMEA5982332	SAMEA5982332	Brinch_2020_sewage_copenhagen	wastewater	anthropogenic;built environment;wastewater;sewage;aquatic;terrestrial
SAMEA5982333	SAMEA5982333	Brinch_2020_sewage_copenhagen	wastewater	anthropogenic;built environment;wastewater;sewage;aquatic;terrestrial
SAMEA5982334	SAMEA5982334	Brinch_2020_sewage_copenhagen	wastewater	anthropogenic;built environment;wastewater;sewage;aquatic;terrestrial
SAMEA5982335	SAMEA5982335	Brinch_2020_sewage_copenhagen	wastewater	anthropogenic;built environment;wastewater;sewage;aquatic;terrestrial
SAMEA5982336	SAMEA5982336	Brinch_2020_sewage_copenhagen	wastewater	anthropogenic;built environment;wastewater;sewage;aquatic;terrestrial
SAMEA5982337	SAMEA5982337	Brinch_2020_sewage_copenhagen	wastewater	anthropogenic;built environment;wastewater;sewage;aquatic;terrestrial
SAMEA5982338	SAMEA5982338	Brinch_2020_sewage_copenhagen	wastewater	anthropogenic;built environment;wastewater;sewage;aquatic;terrestrial
Broman_2017_marine_sediment_10_P1611_225	SRR3584987	Broman_2017_marine_sediment	marine	aquatic;benthic;marine;sediment
Broman_2017_marine_sediment_11_P1611_233	SRR3584978	Broman_2017_marine_sediment	marine	aquatic;benthic;marine;sediment
Broman_2017_marine_sediment_12_P1611_241	SRR3584979	Broman_2017_marine_sediment	marine	aquatic;benthic;marine;sediment
Broman_2017_marine_sediment_1_P1611_201	SRR3584976	Broman_2017_marine_sediment	marine	aquatic;benthic;marine;sediment
Broman_2017_marine_sediment_2_P1611_209	SRR3584977	Broman_2017_marine_sediment	marine	aquatic;benthic;marine;sediment
Broman_2017_marine_sediment_3_P1611_217	SRR3584980	Broman_2017_marine_sediment	marine	aquatic;benthic;marine;sediment
Broman_2017_marine_sediment_4_P1611_225	SRR3584981	Broman_2017_marine_sediment	marine	aquatic;benthic;marine;sediment
Broman_2017_marine_sediment_5_P1611_233	SRR3584982	Broman_2017_marine_sediment	marine	aquatic;benthic;marine;sediment
Broman_2017_marine_sediment_6_P1611_241	SRR3584983	Broman_2017_marine_sediment	marine	aquatic;benthic;marine;sediment
Broman_2017_marine_sediment_7_P1611_201	SRR3584984	Broman_2017_marine_sediment	marine	aquatic;benthic;marine;sediment
Broman_2017_marine_sediment_8_P1611_209	SRR3584985	Broman_2017_marine_sediment	marine	aquatic;benthic;marine;sediment
Broman_2017_marine_sediment_9_P1611_217	SRR3584986	Broman_2017_marine_sediment	marine	aquatic;benthic;marine;sediment
SAMN06443379	SAMN06443379	Brooks_2017_infants	built environment	anthropogenic;built environment;hospital;terrestrial
SAMN06443380	SAMN06443380	Brooks_2017_infants	built environment	anthropogenic;built environment;hospital;terrestrial
SAMN06443381	SAMN06443381	Brooks_2017_infants	built environment	anthropogenic;built environment;hospital;terrestrial
SAMN06443382	SAMN06443382	Brooks_2017_infants	built environment	anthropogenic;built environment;hospital;terrestrial
SAMN06443383	SAMN06443383	Brooks_2017_infants	built environment	anthropogenic;built environment;hospital;terrestrial
SAMN06443384	SAMN06443384	Brooks_2017_infants	built environment	anthropogenic;built environment;hospital;terrestrial
SAMN06443385	SAMN06443385	Brooks_2017_infants	built environment	anthropogenic;built environment;hospital;terrestrial
SAMN06443386	SAMN06443386	Brooks_2017_infants	built environment	anthropogenic;built environment;hospital;terrestrial
SAMN06443387	SAMN06443387	Brooks_2017_infants	built environment	anthropogenic;built environment;hospital;terrestrial
SAMN06443388	SAMN06443388	Brooks_2017_infants	built environment	anthropogenic;built environment;hospital;terrestrial
SAMN06443389	SAMN06443389	Brooks_2017_infants	built environment	anthropogenic;built environment;hospital;terrestrial
SAMN06443390	SAMN06443390	Brooks_2017_infants	built environment	anthropogenic;built environment;hospital;terrestrial
SAMN06443391	SAMN06443391	Brooks_2017_infants	built environment	anthropogenic;built environment;hospital;terrestrial
SAMN06443392	SAMN06443392	Brooks_2017_infants	built environment	anthropogenic;built environment;hospital;terrestrial
SAMN06443393	SAMN06443393	Brooks_2017_infants	built environment	anthropogenic;built environment;hospital;terrestrial
SAMN06443394	SAMN06443394	Brooks_2017_infants	built environment	anthropogenic;built environment;hospital;terrestrial
SAMN06443395	SAMN06443395	Brooks_2017_infants	built environment	anthropogenic;built environment;hospital;terrestrial
SAMN06443396	SAMN06443396	Brooks_2017_infants	built environment	anthropogenic;built environment;hospital;terrestrial
SAMN06443397	SAMN06443397	Brooks_2017_infants	built environment	anthropogenic;built environment;hospital;terrestrial
SAMN06443398	SAMN06443398	Brooks_2017_infants	built environment	anthropogenic;built environment;hospital;terrestrial
SAMN06443399	SAMN06443399	Brooks_2017_infants	built environment	anthropogenic;built environment;hospital;terrestrial
SAMN06443400	SAMN06443400	Brooks_2017_infants	built environment	anthropogenic;built environment;hospital;terrestrial
SAMN06443401	SAMN06443401	Brooks_2017_infants	built environment	anthropogenic;built environment;hospital;terrestrial
SAMN06443402	SAMN06443402	Brooks_2017_infants	built environment	anthropogenic;built environment;hospital;terrestrial
SAMN06444306	SAMN06444306	Brooks_2017_infants	human gut (infant)	infant;preterm birth;host-associated;animal host;digestive tract;intestine;mammalian host;human host
SAMN06444307	SAMN06444307	Brooks_2017_infants	human gut (infant)	infant;preterm birth;host-associated;animal host;digestive tract;intestine;mammalian host;human host
SAMN06444308	SAMN06444308	Brooks_2017_infants	human gut (infant)	infant;preterm birth;host-associated;animal host;digestive tract;intestine;mammalian host;human host
SAMN06444309	SAMN06444309	Brooks_2017_infants	human gut (infant)	infant;preterm birth;host-associated;animal host;digestive tract;intestine;mammalian host;human host
SAMN06444310	SAMN06444310	Brooks_2017_infants	human gut (infant)	infant;preterm birth;host-associated;animal host;digestive tract;intestine;mammalian host;human host
SAMN06444311	SAMN06444311	Brooks_2017_infants	human gut (infant)	infant;preterm birth;host-associated;animal host;digestive tract;intestine;mammalian host;human host
SAMN06444312	SAMN06444312	Brooks_2017_infants	human gut (infant)	infant;preterm birth;host-associated;animal host;digestive tract;intestine;mammalian host;human host
SAMN06444313	SAMN06444313	Brooks_2017_infants	human gut (infant)	infant;preterm birth;host-associated;animal host;digestive tract;intestine;mammalian host;human host
SAMN06444314	SAMN06444314	Brooks_2017_infants	human gut (infant)	infant;preterm birth;host-associated;animal host;digestive tract;intestine;mammalian host;human host
SAMN06444315	SAMN06444315	Brooks_2017_infants	human gut (infant)	infant;preterm birth;host-associated;animal host;digestive tract;intestine;mammalian host;human host
SAMN06444316	SAMN06444316	Brooks_2017_infants	human gut (infant)	infant;preterm birth;host-associated;animal host;digestive tract;intestine;mammalian host;human host
SAMN06444317	SAMN06444317	Brooks_2017_infants	human gut (infant)	infant;preterm birth;host-associated;animal host;digestive tract;intestine;mammalian host;human host
SAMN06444318	SAMN06444318	Brooks_2017_infants	human gut (infant)	infant;preterm birth;host-associated;animal host;digestive tract;intestine;mammalian host;human host
SAMN06444319	SAMN06444319	Brooks_2017_infants	human gut (infant)	infant;preterm birth;host-associated;animal host;digestive tract;intestine;mammalian host;human host
SAMN06444320	SAMN06444320	Brooks_2017_infants	human gut (infant)	infant;preterm birth;host-associated;animal host;digestive tract;intestine;mammalian host;human host
SAMN06444321	SAMN06444321	Brooks_2017_infants	human gut (infant)	infant;preterm birth;host-associated;animal host;digestive tract;intestine;mammalian host;human host
SAMN06444322	SAMN06444322	Brooks_2017_infants	human gut (infant)	infant;preterm birth;host-associated;animal host;digestive tract;intestine;mammalian host;human host
SAMN06444323	SAMN06444323	Brooks_2017_infants	human gut (infant)	infant;preterm birth;host-associated;animal host;digestive tract;intestine;mammalian host;human host
SAMN06444324	SAMN06444324	Brooks_2017_infants	human gut (infant)	infant;preterm birth;host-associated;animal host;digestive tract;intestine;mammalian host;human host
SAMN06444325	SAMN06444325	Brooks_2017_infants	human gut (infant)	infant;preterm birth;host-associated;animal host;digestive tract;intestine;mammalian host;human host
SAMN06444326	SAMN06444326	Brooks_2017_infants	human gut (infant)	infant;preterm birth;host-associated;animal host;digestive tract;intestine;mammalian host;human host
SAMN06444327	SAMN06444327	Brooks_2017_infants	human gut (infant)	infant;preterm birth;host-associated;animal host;digestive tract;intestine;mammalian host;human host
SAMN06444328	SAMN06444328	Brooks_2017_infants	human gut (infant)	infant;preterm birth;host-associated;animal host;digestive tract;intestine;mammalian host;human host
SAMN06444329	SAMN06444329	Brooks_2017_infants	human gut (infant)	infant;preterm birth;host-associated;animal host;digestive tract;intestine;mammalian host;human host
SAMN06444330	SAMN06444330	Brooks_2017_infants	human gut (infant)	infant;preterm birth;host-associated;animal host;digestive tract;intestine;mammalian host;human host
SAMN06444331	SAMN06444331	Brooks_2017_infants	human gut (infant)	infant;preterm birth;host-associated;animal host;digestive tract;intestine;mammalian host;human host
SAMN06444332	SAMN06444332	Brooks_2017_infants	human gut (infant)	infant;preterm birth;host-associated;animal host;digestive tract;intestine;mammalian host;human host
SAMN06444333	SAMN06444333	Brooks_2017_infants	human gut (infant)	infant;preterm birth;host-associated;animal host;digestive tract;intestine;mammalian host;human host
SAMN06444334	SAMN06444334	Brooks_2017_infants	human gut (infant)	infant;preterm birth;host-associated;animal host;digestive tract;intestine;mammalian host;human host
SAMN06444335	SAMN06444335	Brooks_2017_infants	human gut (infant)	infant;preterm birth;host-associated;animal host;digestive tract;intestine;mammalian host;human host
SAMN06444336	SAMN06444336	Brooks_2017_infants	human gut (infant)	infant;preterm birth;host-associated;animal host;digestive tract;intestine;mammalian host;human host
SAMN06444337	SAMN06444337	Brooks_2017_infants	human gut (infant)	infant;preterm birth;host-associated;animal host;digestive tract;intestine;mammalian host;human host
SAMN06444338	SAMN06444338	Brooks_2017_infants	human gut (infant)	infant;preterm birth;host-associated;animal host;digestive tract;intestine;mammalian host;human host
SAMN06444339	SAMN06444339	Brooks_2017_infants	human gut (infant)	infant;preterm birth;host-associated;animal host;digestive tract;intestine;mammalian host;human host
SAMN06444340	SAMN06444340	Brooks_2017_infants	human gut (infant)	infant;preterm birth;host-associated;animal host;digestive tract;intestine;mammalian host;human host
SAMN06444341	SAMN06444341	Brooks_2017_infants	human gut (infant)	infant;preterm birth;host-associated;animal host;digestive tract;intestine;mammalian host;human host
SAMN06444342	SAMN06444342	Brooks_2017_infants	human gut (infant)	infant;preterm birth;host-associated;animal host;digestive tract;intestine;mammalian host;human host
SAMN06444343	SAMN06444343	Brooks_2017_infants	human gut (infant)	infant;preterm birth;host-associated;animal host;digestive tract;intestine;mammalian host;human host
SAMN06444344	SAMN06444344	Brooks_2017_infants	human gut (infant)	infant;preterm birth;host-associated;animal host;digestive tract;intestine;mammalian host;human host
SAMN06444345	SAMN06444345	Brooks_2017_infants	human gut (infant)	infant;preterm birth;host-associated;animal host;digestive tract;intestine;mammalian host;human host
SAMN06444346	SAMN06444346	Brooks_2017_infants	human gut (infant)	infant;preterm birth;host-associated;animal host;digestive tract;intestine;mammalian host;human host
SAMN06444347	SAMN06444347	Brooks_2017_infants	human gut (infant)	infant;preterm birth;host-associated;animal host;digestive tract;intestine;mammalian host;human host
SAMN06444348	SAMN06444348	Brooks_2017_infants	human gut (infant)	infant;preterm birth;host-associated;animal host;digestive tract;intestine;mammalian host;human host
SAMN06444349	SAMN06444349	Brooks_2017_infants	human gut (infant)	infant;preterm birth;host-associated;animal host;digestive tract;intestine;mammalian host;human host
SAMN06444350	SAMN06444350	Brooks_2017_infants	human gut (infant)	infant;preterm birth;host-associated;animal host;digestive tract;intestine;mammalian host;human host
