## Supplementary Tables for "Hidden but discoverable diversity in the global microbiome" (part 2 of 3)

### Sheet: table.S2 (continued)
spire_sample_id	ena_ers_sample_id	spire_study_id	habitat_category	microntology
SAMN06444351	SAMN06444351	Brooks_2017_infants	human gut (infant)	infant;preterm birth;host-associated;animal host;digestive tract;intestine;mammalian host;human host
SAMN06444352	SAMN06444352	Brooks_2017_infants	human gut (infant)	infant;preterm birth;host-associated;animal host;digestive tract;intestine;mammalian host;human host
SAMN06444353	SAMN06444353	Brooks_2017_infants	human gut (infant)	infant;preterm birth;host-associated;animal host;digestive tract;intestine;mammalian host;human host
SAMN06444354	SAMN06444354	Brooks_2017_infants	human gut (infant)	infant;preterm birth;host-associated;animal host;digestive tract;intestine;mammalian host;human host
SAMN06444355	SAMN06444355	Brooks_2017_infants	human gut (infant)	infant;preterm birth;host-associated;animal host;digestive tract;intestine;mammalian host;human host
SAMN06444356	SAMN06444356	Brooks_2017_infants	human gut (infant)	infant;preterm birth;host-associated;animal host;digestive tract;intestine;mammalian host;human host
SAMN06444357	SAMN06444357	Brooks_2017_infants	human gut (infant)	infant;preterm birth;host-associated;animal host;digestive tract;intestine;mammalian host;human host
SAMN06444358	SAMN06444358	Brooks_2017_infants	human gut (infant)	infant;preterm birth;host-associated;animal host;digestive tract;intestine;mammalian host;human host
SAMN06444359	SAMN06444359	Brooks_2017_infants	human gut (infant)	infant;preterm birth;host-associated;animal host;digestive tract;intestine;mammalian host;human host
SAMN06444360	SAMN06444360	Brooks_2017_infants	human gut (infant)	infant;preterm birth;host-associated;animal host;digestive tract;intestine;mammalian host;human host
SAMN06444361	SAMN06444361	Brooks_2017_infants	human gut (infant)	infant;preterm birth;host-associated;animal host;digestive tract;intestine;mammalian host;human host
SAMN06444362	SAMN06444362	Brooks_2017_infants	human gut (infant)	infant;preterm birth;host-associated;animal host;digestive tract;intestine;mammalian host;human host
SAMN06444363	SAMN06444363	Brooks_2017_infants	human gut (infant)	infant;preterm birth;host-associated;animal host;digestive tract;intestine;mammalian host;human host
SAMN06444364	SAMN06444364	Brooks_2017_infants	human gut (infant)	infant;preterm birth;host-associated;animal host;digestive tract;intestine;mammalian host;human host
SAMN06444365	SAMN06444365	Brooks_2017_infants	human gut (infant)	infant;preterm birth;host-associated;animal host;digestive tract;intestine;mammalian host;human host
SAMN06444366	SAMN06444366	Brooks_2017_infants	human gut (infant)	infant;preterm birth;host-associated;animal host;digestive tract;intestine;mammalian host;human host
SAMN06444367	SAMN06444367	Brooks_2017_infants	human gut (infant)	infant;preterm birth;host-associated;animal host;digestive tract;intestine;mammalian host;human host
SAMN06444368	SAMN06444368	Brooks_2017_infants	human gut (infant)	infant;preterm birth;host-associated;animal host;digestive tract;intestine;mammalian host;human host
SAMN06444369	SAMN06444369	Brooks_2017_infants	human gut (infant)	infant;preterm birth;host-associated;animal host;digestive tract;intestine;mammalian host;human host
SAMN06444370	SAMN06444370	Brooks_2017_infants	human gut (infant)	infant;preterm birth;host-associated;animal host;digestive tract;intestine;mammalian host;human host
SAMN06444371	SAMN06444371	Brooks_2017_infants	human gut (infant)	infant;preterm birth;host-associated;animal host;digestive tract;intestine;mammalian host;human host
SAMN06444372	SAMN06444372	Brooks_2017_infants	human gut (infant)	infant;preterm birth;host-associated;animal host;digestive tract;intestine;mammalian host;human host
SAMN06444373	SAMN06444373	Brooks_2017_infants	human gut (infant)	infant;preterm birth;host-associated;animal host;digestive tract;intestine;mammalian host;human host
SAMN06444374	SAMN06444374	Brooks_2017_infants	human gut (infant)	infant;preterm birth;host-associated;animal host;digestive tract;intestine;mammalian host;human host
SAMN06444375	SAMN06444375	Brooks_2017_infants	human gut (infant)	infant;preterm birth;host-associated;animal host;digestive tract;intestine;mammalian host;human host
SAMN06444376	SAMN06444376	Brooks_2017_infants	human gut (infant)	infant;preterm birth;host-associated;animal host;digestive tract;intestine;mammalian host;human host
SAMN06444377	SAMN06444377	Brooks_2017_infants	human gut (infant)	infant;preterm birth;host-associated;animal host;digestive tract;intestine;mammalian host;human host
SAMN06444378	SAMN06444378	Brooks_2017_infants	human gut (infant)	infant;preterm birth;host-associated;animal host;digestive tract;intestine;mammalian host;human host
SAMN06444379	SAMN06444379	Brooks_2017_infants	human gut (infant)	infant;preterm birth;host-associated;animal host;digestive tract;intestine;mammalian host;human host
SAMN06444380	SAMN06444380	Brooks_2017_infants	human gut (infant)	infant;preterm birth;host-associated;animal host;digestive tract;intestine;mammalian host;human host
SAMN06444381	SAMN06444381	Brooks_2017_infants	human gut (infant)	infant;preterm birth;host-associated;animal host;digestive tract;intestine;mammalian host;human host
SAMN06444382	SAMN06444382	Brooks_2017_infants	human gut (infant)	infant;preterm birth;host-associated;animal host;digestive tract;intestine;mammalian host;human host
SAMN06444383	SAMN06444383	Brooks_2017_infants	human gut (infant)	infant;preterm birth;host-associated;animal host;digestive tract;intestine;mammalian host;human host
SAMN06444384	SAMN06444384	Brooks_2017_infants	human gut (infant)	infant;preterm birth;host-associated;animal host;digestive tract;intestine;mammalian host;human host
SAMN06444385	SAMN06444385	Brooks_2017_infants	human gut (infant)	infant;preterm birth;host-associated;animal host;digestive tract;intestine;mammalian host;human host
SAMN06444386	SAMN06444386	Brooks_2017_infants	human gut (infant)	infant;preterm birth;host-associated;animal host;digestive tract;intestine;mammalian host;human host
SAMN06444387	SAMN06444387	Brooks_2017_infants	human gut (infant)	infant;preterm birth;host-associated;animal host;digestive tract;intestine;mammalian host;human host
SAMN06444388	SAMN06444388	Brooks_2017_infants	human gut (infant)	infant;preterm birth;host-associated;animal host;digestive tract;intestine;mammalian host;human host
SAMN06444389	SAMN06444389	Brooks_2017_infants	human gut (infant)	infant;preterm birth;host-associated;animal host;digestive tract;intestine;mammalian host;human host
SAMN06444390	SAMN06444390	Brooks_2017_infants	human gut (infant)	infant;preterm birth;host-associated;animal host;digestive tract;intestine;mammalian host;human host
SAMN06444391	SAMN06444391	Brooks_2017_infants	human gut (infant)	infant;preterm birth;host-associated;animal host;digestive tract;intestine;mammalian host;human host
SAMN06444392	SAMN06444392	Brooks_2017_infants	human gut (infant)	infant;preterm birth;host-associated;animal host;digestive tract;intestine;mammalian host;human host
SAMN06444393	SAMN06444393	Brooks_2017_infants	human gut (infant)	infant;preterm birth;host-associated;animal host;digestive tract;intestine;mammalian host;human host
SAMN06444394	SAMN06444394	Brooks_2017_infants	human gut (infant)	infant;preterm birth;host-associated;animal host;digestive tract;intestine;mammalian host;human host
SAMN06444395	SAMN06444395	Brooks_2017_infants	human gut (infant)	infant;preterm birth;host-associated;animal host;digestive tract;intestine;mammalian host;human host
SAMN06444396	SAMN06444396	Brooks_2017_infants	human gut (infant)	infant;preterm birth;host-associated;animal host;digestive tract;intestine;mammalian host;human host
SAMN06444397	SAMN06444397	Brooks_2017_infants	human gut (infant)	infant;preterm birth;host-associated;animal host;digestive tract;intestine;mammalian host;human host
SAMN06444398	SAMN06444398	Brooks_2017_infants	human gut (infant)	infant;preterm birth;host-associated;animal host;digestive tract;intestine;mammalian host;human host
SAMN06444399	SAMN06444399	Brooks_2017_infants	human gut (infant)	infant;preterm birth;host-associated;animal host;digestive tract;intestine;mammalian host;human host
SAMN06444400	SAMN06444400	Brooks_2017_infants	human gut (infant)	infant;preterm birth;host-associated;animal host;digestive tract;intestine;mammalian host;human host
SAMN06444401	SAMN06444401	Brooks_2017_infants	human gut (infant)	infant;preterm birth;host-associated;animal host;digestive tract;intestine;mammalian host;human host
SAMN06444402	SAMN06444402	Brooks_2017_infants	human gut (infant)	infant;preterm birth;host-associated;animal host;digestive tract;intestine;mammalian host;human host
SAMN06444403	SAMN06444403	Brooks_2017_infants	human gut (infant)	infant;preterm birth;host-associated;animal host;digestive tract;intestine;mammalian host;human host
SAMN06444404	SAMN06444404	Brooks_2017_infants	human gut (infant)	infant;preterm birth;host-associated;animal host;digestive tract;intestine;mammalian host;human host
SAMN06444405	SAMN06444405	Brooks_2017_infants	human gut (infant)	infant;preterm birth;host-associated;animal host;digestive tract;intestine;mammalian host;human host
SAMN06444406	SAMN06444406	Brooks_2017_infants	human gut (infant)	infant;preterm birth;host-associated;animal host;digestive tract;intestine;mammalian host;human host
SAMN06444407	SAMN06444407	Brooks_2017_infants	human gut (infant)	infant;preterm birth;host-associated;animal host;digestive tract;intestine;mammalian host;human host
SAMN06444408	SAMN06444408	Brooks_2017_infants	human gut (infant)	infant;preterm birth;host-associated;animal host;digestive tract;intestine;mammalian host;human host
SAMN06444409	SAMN06444409	Brooks_2017_infants	human gut (infant)	infant;preterm birth;host-associated;animal host;digestive tract;intestine;mammalian host;human host
SAMN06444410	SAMN06444410	Brooks_2017_infants	human gut (infant)	infant;preterm birth;host-associated;animal host;digestive tract;intestine;mammalian host;human host
SAMN06444411	SAMN06444411	Brooks_2017_infants	human gut (infant)	infant;preterm birth;host-associated;animal host;digestive tract;intestine;mammalian host;human host
SAMN06444412	SAMN06444412	Brooks_2017_infants	human gut (infant)	infant;preterm birth;host-associated;animal host;digestive tract;intestine;mammalian host;human host
SAMN06444413	SAMN06444413	Brooks_2017_infants	human gut (infant)	infant;preterm birth;host-associated;animal host;digestive tract;intestine;mammalian host;human host
SAMN06444414	SAMN06444414	Brooks_2017_infants	human gut (infant)	infant;preterm birth;host-associated;animal host;digestive tract;intestine;mammalian host;human host
SAMN06444415	SAMN06444415	Brooks_2017_infants	human gut (infant)	infant;preterm birth;host-associated;animal host;digestive tract;intestine;mammalian host;human host
SAMN06444416	SAMN06444416	Brooks_2017_infants	human gut (infant)	infant;preterm birth;host-associated;animal host;digestive tract;intestine;mammalian host;human host
SAMN06444417	SAMN06444417	Brooks_2017_infants	human gut (infant)	infant;preterm birth;host-associated;animal host;digestive tract;intestine;mammalian host;human host
SAMN06444418	SAMN06444418	Brooks_2017_infants	human gut (infant)	infant;preterm birth;host-associated;animal host;digestive tract;intestine;mammalian host;human host
SAMN06444419	SAMN06444419	Brooks_2017_infants	human gut (infant)	infant;preterm birth;host-associated;animal host;digestive tract;intestine;mammalian host;human host
SAMN06444420	SAMN06444420	Brooks_2017_infants	human gut (infant)	infant;preterm birth;host-associated;animal host;digestive tract;intestine;mammalian host;human host
SAMN06444421	SAMN06444421	Brooks_2017_infants	human gut (infant)	infant;preterm birth;host-associated;animal host;digestive tract;intestine;mammalian host;human host
SAMN06444422	SAMN06444422	Brooks_2017_infants	human gut (infant)	infant;preterm birth;host-associated;animal host;digestive tract;intestine;mammalian host;human host
SAMN06444423	SAMN06444423	Brooks_2017_infants	human gut (infant)	infant;preterm birth;host-associated;animal host;digestive tract;intestine;mammalian host;human host
SAMN06444424	SAMN06444424	Brooks_2017_infants	human gut (infant)	infant;preterm birth;host-associated;animal host;digestive tract;intestine;mammalian host;human host
SAMN06444425	SAMN06444425	Brooks_2017_infants	human gut (infant)	infant;preterm birth;host-associated;animal host;digestive tract;intestine;mammalian host;human host
SAMN06444426	SAMN06444426	Brooks_2017_infants	human gut (infant)	infant;preterm birth;host-associated;animal host;digestive tract;intestine;mammalian host;human host
SAMN06444427	SAMN06444427	Brooks_2017_infants	human gut (infant)	infant;preterm birth;host-associated;animal host;digestive tract;intestine;mammalian host;human host
SAMN06444428	SAMN06444428	Brooks_2017_infants	human gut (infant)	infant;preterm birth;host-associated;animal host;digestive tract;intestine;mammalian host;human host
SAMN06444429	SAMN06444429	Brooks_2017_infants	human gut (infant)	infant;preterm birth;host-associated;animal host;digestive tract;intestine;mammalian host;human host
SAMN06444430	SAMN06444430	Brooks_2017_infants	human gut (infant)	infant;preterm birth;host-associated;animal host;digestive tract;intestine;mammalian host;human host
SAMN06444431	SAMN06444431	Brooks_2017_infants	human gut (infant)	infant;preterm birth;host-associated;animal host;digestive tract;intestine;mammalian host;human host
SAMN06444432	SAMN06444432	Brooks_2017_infants	human gut (infant)	infant;preterm birth;host-associated;animal host;digestive tract;intestine;mammalian host;human host
SAMN06444433	SAMN06444433	Brooks_2017_infants	human gut (infant)	infant;preterm birth;host-associated;animal host;digestive tract;intestine;mammalian host;human host
SAMN06444434	SAMN06444434	Brooks_2017_infants	human gut (infant)	infant;preterm birth;host-associated;animal host;digestive tract;intestine;mammalian host;human host
SAMN06444435	SAMN06444435	Brooks_2017_infants	human gut (infant)	infant;preterm birth;host-associated;animal host;digestive tract;intestine;mammalian host;human host
SAMN06444436	SAMN06444436	Brooks_2017_infants	human gut (infant)	infant;preterm birth;host-associated;animal host;digestive tract;intestine;mammalian host;human host
SAMN06444437	SAMN06444437	Brooks_2017_infants	human gut (infant)	infant;preterm birth;host-associated;animal host;digestive tract;intestine;mammalian host;human host
SAMN06444438	SAMN06444438	Brooks_2017_infants	human gut (infant)	infant;preterm birth;host-associated;animal host;digestive tract;intestine;mammalian host;human host
SAMN06444439	SAMN06444439	Brooks_2017_infants	human gut (infant)	infant;preterm birth;host-associated;animal host;digestive tract;intestine;mammalian host;human host
SAMN06444440	SAMN06444440	Brooks_2017_infants	human gut (infant)	infant;preterm birth;host-associated;animal host;digestive tract;intestine;mammalian host;human host
SAMN06444441	SAMN06444441	Brooks_2017_infants	human gut (infant)	infant;preterm birth;host-associated;animal host;digestive tract;intestine;mammalian host;human host
SAMN06444442	SAMN06444442	Brooks_2017_infants	human gut (infant)	infant;preterm birth;host-associated;animal host;digestive tract;intestine;mammalian host;human host
SAMN06444443	SAMN06444443	Brooks_2017_infants	human gut (infant)	infant;preterm birth;host-associated;animal host;digestive tract;intestine;mammalian host;human host
SAMN06444444	SAMN06444444	Brooks_2017_infants	human gut (infant)	infant;preterm birth;host-associated;animal host;digestive tract;intestine;mammalian host;human host
SAMN06444445	SAMN06444445	Brooks_2017_infants	human gut (infant)	infant;preterm birth;host-associated;animal host;digestive tract;intestine;mammalian host;human host
SAMN06444446	SAMN06444446	Brooks_2017_infants	human gut (infant)	infant;preterm birth;host-associated;animal host;digestive tract;intestine;mammalian host;human host
SAMN06444447	SAMN06444447	Brooks_2017_infants	human gut (infant)	infant;preterm birth;host-associated;animal host;digestive tract;intestine;mammalian host;human host
SAMN06444448	SAMN06444448	Brooks_2017_infants	human gut (infant)	infant;preterm birth;host-associated;animal host;digestive tract;intestine;mammalian host;human host
SAMN06444449	SAMN06444449	Brooks_2017_infants	human gut (infant)	infant;preterm birth;host-associated;animal host;digestive tract;intestine;mammalian host;human host
SAMN06444450	SAMN06444450	Brooks_2017_infants	human gut (infant)	infant;preterm birth;host-associated;animal host;digestive tract;intestine;mammalian host;human host
SAMN06444451	SAMN06444451	Brooks_2017_infants	human gut (infant)	infant;preterm birth;host-associated;animal host;digestive tract;intestine;mammalian host;human host
SAMN06444452	SAMN06444452	Brooks_2017_infants	human gut (infant)	infant;preterm birth;host-associated;animal host;digestive tract;intestine;mammalian host;human host
SAMN06444453	SAMN06444453	Brooks_2017_infants	human gut (infant)	infant;preterm birth;host-associated;animal host;digestive tract;intestine;mammalian host;human host
SAMN06444454	SAMN06444454	Brooks_2017_infants	human gut (infant)	infant;preterm birth;host-associated;animal host;digestive tract;intestine;mammalian host;human host
SAMN06444455	SAMN06444455	Brooks_2017_infants	human gut (infant)	infant;preterm birth;host-associated;animal host;digestive tract;intestine;mammalian host;human host
SAMN06444456	SAMN06444456	Brooks_2017_infants	human gut (infant)	infant;preterm birth;host-associated;animal host;digestive tract;intestine;mammalian host;human host
SAMN06444457	SAMN06444457	Brooks_2017_infants	human gut (infant)	infant;preterm birth;host-associated;animal host;digestive tract;intestine;mammalian host;human host
SAMN06444458	SAMN06444458	Brooks_2017_infants	human gut (infant)	infant;preterm birth;host-associated;animal host;digestive tract;intestine;mammalian host;human host
SAMN06444459	SAMN06444459	Brooks_2017_infants	human gut (infant)	infant;preterm birth;host-associated;animal host;digestive tract;intestine;mammalian host;human host
SAMN06444460	SAMN06444460	Brooks_2017_infants	human gut (infant)	infant;preterm birth;host-associated;animal host;digestive tract;intestine;mammalian host;human host
SAMN06444461	SAMN06444461	Brooks_2017_infants	human gut (infant)	infant;preterm birth;host-associated;animal host;digestive tract;intestine;mammalian host;human host
SAMN06444462	SAMN06444462	Brooks_2017_infants	human gut (infant)	infant;preterm birth;host-associated;animal host;digestive tract;intestine;mammalian host;human host
SAMN06444463	SAMN06444463	Brooks_2017_infants	human gut (infant)	infant;preterm birth;host-associated;animal host;digestive tract;intestine;mammalian host;human host
SAMN06444464	SAMN06444464	Brooks_2017_infants	human gut (infant)	infant;preterm birth;host-associated;animal host;digestive tract;intestine;mammalian host;human host
SAMN06444465	SAMN06444465	Brooks_2017_infants	human gut (infant)	infant;preterm birth;host-associated;animal host;digestive tract;intestine;mammalian host;human host
SAMN06444466	SAMN06444466	Brooks_2017_infants	human gut (infant)	infant;preterm birth;host-associated;animal host;digestive tract;intestine;mammalian host;human host
SAMN06444467	SAMN06444467	Brooks_2017_infants	human gut (infant)	infant;preterm birth;host-associated;animal host;digestive tract;intestine;mammalian host;human host
SAMN06444468	SAMN06444468	Brooks_2017_infants	human gut (infant)	infant;preterm birth;host-associated;animal host;digestive tract;intestine;mammalian host;human host
SAMN06444469	SAMN06444469	Brooks_2017_infants	human gut (infant)	infant;preterm birth;host-associated;animal host;digestive tract;intestine;mammalian host;human host
SAMN06444470	SAMN06444470	Brooks_2017_infants	human gut (infant)	infant;preterm birth;host-associated;animal host;digestive tract;intestine;mammalian host;human host
SAMN06444471	SAMN06444471	Brooks_2017_infants	human gut (infant)	infant;preterm birth;host-associated;animal host;digestive tract;intestine;mammalian host;human host
SAMN06444472	SAMN06444472	Brooks_2017_infants	human gut (infant)	infant;preterm birth;host-associated;animal host;digestive tract;intestine;mammalian host;human host
SAMN06444473	SAMN06444473	Brooks_2017_infants	human gut (infant)	infant;preterm birth;host-associated;animal host;digestive tract;intestine;mammalian host;human host
SAMN06444474	SAMN06444474	Brooks_2017_infants	human gut (infant)	infant;preterm birth;host-associated;animal host;digestive tract;intestine;mammalian host;human host
SAMN06444475	SAMN06444475	Brooks_2017_infants	human gut (infant)	infant;preterm birth;host-associated;animal host;digestive tract;intestine;mammalian host;human host
SAMN06444476	SAMN06444476	Brooks_2017_infants	human gut (infant)	infant;preterm birth;host-associated;animal host;digestive tract;intestine;mammalian host;human host
SAMN06444477	SAMN06444477	Brooks_2017_infants	human gut (infant)	infant;preterm birth;host-associated;animal host;digestive tract;intestine;mammalian host;human host
SAMN06444478	SAMN06444478	Brooks_2017_infants	human gut (infant)	infant;preterm birth;host-associated;animal host;digestive tract;intestine;mammalian host;human host
SAMN06444479	SAMN06444479	Brooks_2017_infants	human gut (infant)	infant;preterm birth;host-associated;animal host;digestive tract;intestine;mammalian host;human host
SAMN06444480	SAMN06444480	Brooks_2017_infants	human gut (infant)	infant;preterm birth;host-associated;animal host;digestive tract;intestine;mammalian host;human host
SAMN06444481	SAMN06444481	Brooks_2017_infants	human gut (infant)	infant;preterm birth;host-associated;animal host;digestive tract;intestine;mammalian host;human host
SAMN06444482	SAMN06444482	Brooks_2017_infants	human gut (infant)	infant;preterm birth;host-associated;animal host;digestive tract;intestine;mammalian host;human host
SAMN06444483	SAMN06444483	Brooks_2017_infants	human gut (infant)	infant;preterm birth;host-associated;animal host;digestive tract;intestine;mammalian host;human host
SAMN06444484	SAMN06444484	Brooks_2017_infants	human gut (infant)	infant;preterm birth;host-associated;animal host;digestive tract;intestine;mammalian host;human host
SAMN06444485	SAMN06444485	Brooks_2017_infants	human gut (infant)	infant;preterm birth;host-associated;animal host;digestive tract;intestine;mammalian host;human host
SAMN06444486	SAMN06444486	Brooks_2017_infants	human gut (infant)	infant;preterm birth;host-associated;animal host;digestive tract;intestine;mammalian host;human host
SAMN06444487	SAMN06444487	Brooks_2017_infants	human gut (infant)	infant;preterm birth;host-associated;animal host;digestive tract;intestine;mammalian host;human host
SAMN06444488	SAMN06444488	Brooks_2017_infants	human gut (infant)	infant;preterm birth;host-associated;animal host;digestive tract;intestine;mammalian host;human host
SAMN06444489	SAMN06444489	Brooks_2017_infants	human gut (infant)	infant;preterm birth;host-associated;animal host;digestive tract;intestine;mammalian host;human host
SAMN06444490	SAMN06444490	Brooks_2017_infants	human gut (infant)	infant;preterm birth;host-associated;animal host;digestive tract;intestine;mammalian host;human host
SAMN06444491	SAMN06444491	Brooks_2017_infants	human gut (infant)	infant;preterm birth;host-associated;animal host;digestive tract;intestine;mammalian host;human host
SAMN06444492	SAMN06444492	Brooks_2017_infants	human gut (infant)	infant;preterm birth;host-associated;animal host;digestive tract;intestine;mammalian host;human host
SAMN06444493	SAMN06444493	Brooks_2017_infants	human gut (infant)	infant;preterm birth;host-associated;animal host;digestive tract;intestine;mammalian host;human host
SAMN06444494	SAMN06444494	Brooks_2017_infants	human gut (infant)	infant;preterm birth;host-associated;animal host;digestive tract;intestine;mammalian host;human host
SAMN06444495	SAMN06444495	Brooks_2017_infants	human gut (infant)	infant;preterm birth;host-associated;animal host;digestive tract;intestine;mammalian host;human host
SAMN06444496	SAMN06444496	Brooks_2017_infants	human gut (infant)	infant;preterm birth;host-associated;animal host;digestive tract;intestine;mammalian host;human host
SAMN06444497	SAMN06444497	Brooks_2017_infants	human gut (infant)	infant;preterm birth;host-associated;animal host;digestive tract;intestine;mammalian host;human host
SAMN06444498	SAMN06444498	Brooks_2017_infants	human gut (infant)	infant;preterm birth;host-associated;animal host;digestive tract;intestine;mammalian host;human host
SAMN06444499	SAMN06444499	Brooks_2017_infants	human gut (infant)	infant;preterm birth;host-associated;animal host;digestive tract;intestine;mammalian host;human host
SAMN06444500	SAMN06444500	Brooks_2017_infants	human gut (infant)	infant;preterm birth;host-associated;animal host;digestive tract;intestine;mammalian host;human host
SAMN06444501	SAMN06444501	Brooks_2017_infants	human gut (infant)	infant;preterm birth;host-associated;animal host;digestive tract;intestine;mammalian host;human host
SAMN06444502	SAMN06444502	Brooks_2017_infants	human gut (infant)	infant;preterm birth;host-associated;animal host;digestive tract;intestine;mammalian host;human host
SAMN06444503	SAMN06444503	Brooks_2017_infants	human gut (infant)	infant;preterm birth;host-associated;animal host;digestive tract;intestine;mammalian host;human host
SAMN06444504	SAMN06444504	Brooks_2017_infants	human gut (infant)	infant;preterm birth;host-associated;animal host;digestive tract;intestine;mammalian host;human host
SAMN06444505	SAMN06444505	Brooks_2017_infants	human gut (infant)	infant;preterm birth;host-associated;animal host;digestive tract;intestine;mammalian host;human host
SAMN06444506	SAMN06444506	Brooks_2017_infants	human gut (infant)	infant;preterm birth;host-associated;animal host;digestive tract;intestine;mammalian host;human host
SAMN06444507	SAMN06444507	Brooks_2017_infants	human gut (infant)	infant;preterm birth;host-associated;animal host;digestive tract;intestine;mammalian host;human host
SAMN06444508	SAMN06444508	Brooks_2017_infants	human gut (infant)	infant;preterm birth;host-associated;animal host;digestive tract;intestine;mammalian host;human host
SAMN06444509	SAMN06444509	Brooks_2017_infants	human gut (infant)	infant;preterm birth;host-associated;animal host;digestive tract;intestine;mammalian host;human host
SAMN06444510	SAMN06444510	Brooks_2017_infants	human gut (infant)	infant;preterm birth;host-associated;animal host;digestive tract;intestine;mammalian host;human host
SAMN06444511	SAMN06444511	Brooks_2017_infants	human gut (infant)	infant;preterm birth;host-associated;animal host;digestive tract;intestine;mammalian host;human host
SAMN06444512	SAMN06444512	Brooks_2017_infants	human gut (infant)	infant;preterm birth;host-associated;animal host;digestive tract;intestine;mammalian host;human host
SAMN06444513	SAMN06444513	Brooks_2017_infants	human gut (infant)	infant;preterm birth;host-associated;animal host;digestive tract;intestine;mammalian host;human host
SAMN06444514	SAMN06444514	Brooks_2017_infants	human gut (infant)	infant;preterm birth;host-associated;animal host;digestive tract;intestine;mammalian host;human host
SAMN06444515	SAMN06444515	Brooks_2017_infants	human gut (infant)	infant;preterm birth;host-associated;animal host;digestive tract;intestine;mammalian host;human host
SAMN06444516	SAMN06444516	Brooks_2017_infants	human gut (infant)	infant;preterm birth;host-associated;animal host;digestive tract;intestine;mammalian host;human host
SAMN06444517	SAMN06444517	Brooks_2017_infants	human gut (infant)	infant;preterm birth;host-associated;animal host;digestive tract;intestine;mammalian host;human host
SAMN06444518	SAMN06444518	Brooks_2017_infants	human gut (infant)	infant;preterm birth;host-associated;animal host;digestive tract;intestine;mammalian host;human host
SAMN06444519	SAMN06444519	Brooks_2017_infants	human gut (infant)	infant;preterm birth;host-associated;animal host;digestive tract;intestine;mammalian host;human host
SAMN06444520	SAMN06444520	Brooks_2017_infants	human gut (infant)	infant;preterm birth;host-associated;animal host;digestive tract;intestine;mammalian host;human host
SAMN06444521	SAMN06444521	Brooks_2017_infants	human gut (infant)	infant;preterm birth;host-associated;animal host;digestive tract;intestine;mammalian host;human host
SAMN06444522	SAMN06444522	Brooks_2017_infants	human gut (infant)	infant;preterm birth;host-associated;animal host;digestive tract;intestine;mammalian host;human host
SAMN06444523	SAMN06444523	Brooks_2017_infants	human gut (infant)	infant;preterm birth;host-associated;animal host;digestive tract;intestine;mammalian host;human host
SAMN06444524	SAMN06444524	Brooks_2017_infants	human gut (infant)	infant;preterm birth;host-associated;animal host;digestive tract;intestine;mammalian host;human host
SAMN06444525	SAMN06444525	Brooks_2017_infants	human gut (infant)	infant;preterm birth;host-associated;animal host;digestive tract;intestine;mammalian host;human host
SAMN06444526	SAMN06444526	Brooks_2017_infants	human gut (infant)	infant;preterm birth;host-associated;animal host;digestive tract;intestine;mammalian host;human host
SAMN06444527	SAMN06444527	Brooks_2017_infants	human gut (infant)	infant;preterm birth;host-associated;animal host;digestive tract;intestine;mammalian host;human host
SAMN06444528	SAMN06444528	Brooks_2017_infants	human gut (infant)	infant;preterm birth;host-associated;animal host;digestive tract;intestine;mammalian host;human host
SAMN06444529	SAMN06444529	Brooks_2017_infants	human gut (infant)	infant;preterm birth;host-associated;animal host;digestive tract;intestine;mammalian host;human host
SAMN06444530	SAMN06444530	Brooks_2017_infants	human gut (infant)	infant;preterm birth;host-associated;animal host;digestive tract;intestine;mammalian host;human host
SAMN06444531	SAMN06444531	Brooks_2017_infants	human gut (infant)	infant;preterm birth;host-associated;animal host;digestive tract;intestine;mammalian host;human host
SAMN06444532	SAMN06444532	Brooks_2017_infants	human gut (infant)	infant;preterm birth;host-associated;animal host;digestive tract;intestine;mammalian host;human host
SAMN06444533	SAMN06444533	Brooks_2017_infants	human gut (infant)	infant;preterm birth;host-associated;animal host;digestive tract;intestine;mammalian host;human host
SAMN06444534	SAMN06444534	Brooks_2017_infants	human gut (infant)	infant;preterm birth;host-associated;animal host;digestive tract;intestine;mammalian host;human host
SAMN06444535	SAMN06444535	Brooks_2017_infants	human gut (infant)	infant;preterm birth;host-associated;animal host;digestive tract;intestine;mammalian host;human host
SAMN06444536	SAMN06444536	Brooks_2017_infants	human gut (infant)	infant;preterm birth;host-associated;animal host;digestive tract;intestine;mammalian host;human host
SAMN06444537	SAMN06444537	Brooks_2017_infants	human gut (infant)	infant;preterm birth;host-associated;animal host;digestive tract;intestine;mammalian host;human host
SAMN06444538	SAMN06444538	Brooks_2017_infants	human gut (infant)	infant;preterm birth;host-associated;animal host;digestive tract;intestine;mammalian host;human host
SAMN06444539	SAMN06444539	Brooks_2017_infants	human gut (infant)	infant;preterm birth;host-associated;animal host;digestive tract;intestine;mammalian host;human host
SAMN06444540	SAMN06444540	Brooks_2017_infants	human gut (infant)	infant;preterm birth;host-associated;animal host;digestive tract;intestine;mammalian host;human host
SAMN06444541	SAMN06444541	Brooks_2017_infants	human gut (infant)	infant;preterm birth;host-associated;animal host;digestive tract;intestine;mammalian host;human host
SAMN06444542	SAMN06444542	Brooks_2017_infants	human gut (infant)	infant;preterm birth;host-associated;animal host;digestive tract;intestine;mammalian host;human host
SAMN06444543	SAMN06444543	Brooks_2017_infants	human gut (infant)	infant;preterm birth;host-associated;animal host;digestive tract;intestine;mammalian host;human host
SAMN06444544	SAMN06444544	Brooks_2017_infants	human gut (infant)	infant;preterm birth;host-associated;animal host;digestive tract;intestine;mammalian host;human host
SAMN06444545	SAMN06444545	Brooks_2017_infants	human gut (infant)	infant;preterm birth;host-associated;animal host;digestive tract;intestine;mammalian host;human host
SAMN06444546	SAMN06444546	Brooks_2017_infants	human gut (infant)	infant;preterm birth;host-associated;animal host;digestive tract;intestine;mammalian host;human host
SAMN06444547	SAMN06444547	Brooks_2017_infants	human gut (infant)	infant;preterm birth;host-associated;animal host;digestive tract;intestine;mammalian host;human host
SAMN06444548	SAMN06444548	Brooks_2017_infants	human gut (infant)	infant;preterm birth;host-associated;animal host;digestive tract;intestine;mammalian host;human host
SAMN06444549	SAMN06444549	Brooks_2017_infants	human gut (infant)	infant;preterm birth;host-associated;animal host;digestive tract;intestine;mammalian host;human host
SAMN06444550	SAMN06444550	Brooks_2017_infants	human gut (infant)	infant;preterm birth;host-associated;animal host;digestive tract;intestine;mammalian host;human host
SAMN06444551	SAMN06444551	Brooks_2017_infants	human gut (infant)	infant;preterm birth;host-associated;animal host;digestive tract;intestine;mammalian host;human host
SAMN06444552	SAMN06444552	Brooks_2017_infants	human gut (infant)	infant;preterm birth;host-associated;animal host;digestive tract;intestine;mammalian host;human host
SAMN06444553	SAMN06444553	Brooks_2017_infants	human gut (infant)	infant;preterm birth;host-associated;animal host;digestive tract;intestine;mammalian host;human host
SAMN06444554	SAMN06444554	Brooks_2017_infants	human gut (infant)	infant;preterm birth;host-associated;animal host;digestive tract;intestine;mammalian host;human host
SAMN06444555	SAMN06444555	Brooks_2017_infants	human gut (infant)	infant;preterm birth;host-associated;animal host;digestive tract;intestine;mammalian host;human host
SAMN06444556	SAMN06444556	Brooks_2017_infants	human gut (infant)	infant;preterm birth;host-associated;animal host;digestive tract;intestine;mammalian host;human host
SAMN06444557	SAMN06444557	Brooks_2017_infants	human gut (infant)	infant;preterm birth;host-associated;animal host;digestive tract;intestine;mammalian host;human host
SAMN06444558	SAMN06444558	Brooks_2017_infants	human gut (infant)	infant;preterm birth;host-associated;animal host;digestive tract;intestine;mammalian host;human host
SAMN06444559	SAMN06444559	Brooks_2017_infants	human gut (infant)	infant;preterm birth;host-associated;animal host;digestive tract;intestine;mammalian host;human host
SAMN06444560	SAMN06444560	Brooks_2017_infants	human gut (infant)	infant;preterm birth;host-associated;animal host;digestive tract;intestine;mammalian host;human host
SAMN06444561	SAMN06444561	Brooks_2017_infants	human gut (infant)	infant;preterm birth;host-associated;animal host;digestive tract;intestine;mammalian host;human host
SAMN06444562	SAMN06444562	Brooks_2017_infants	human gut (infant)	infant;preterm birth;host-associated;animal host;digestive tract;intestine;mammalian host;human host
SAMN06444563	SAMN06444563	Brooks_2017_infants	human gut (infant)	infant;preterm birth;host-associated;animal host;digestive tract;intestine;mammalian host;human host
SAMN06444564	SAMN06444564	Brooks_2017_infants	human gut (infant)	infant;preterm birth;host-associated;animal host;digestive tract;intestine;mammalian host;human host
SAMN06444565	SAMN06444565	Brooks_2017_infants	human gut (infant)	infant;preterm birth;host-associated;animal host;digestive tract;intestine;mammalian host;human host
SAMN06444566	SAMN06444566	Brooks_2017_infants	human gut (infant)	infant;preterm birth;host-associated;animal host;digestive tract;intestine;mammalian host;human host
SAMN06444567	SAMN06444567	Brooks_2017_infants	human gut (infant)	infant;preterm birth;host-associated;animal host;digestive tract;intestine;mammalian host;human host
SAMN06444568	SAMN06444568	Brooks_2017_infants	human gut (infant)	infant;preterm birth;host-associated;animal host;digestive tract;intestine;mammalian host;human host
SAMN06444569	SAMN06444569	Brooks_2017_infants	human gut (infant)	infant;preterm birth;host-associated;animal host;digestive tract;intestine;mammalian host;human host
SAMN06444570	SAMN06444570	Brooks_2017_infants	human gut (infant)	infant;preterm birth;host-associated;animal host;digestive tract;intestine;mammalian host;human host
SAMN06444571	SAMN06444571	Brooks_2017_infants	human gut (infant)	infant;preterm birth;host-associated;animal host;digestive tract;intestine;mammalian host;human host
SAMN06444572	SAMN06444572	Brooks_2017_infants	human gut (infant)	infant;preterm birth;host-associated;animal host;digestive tract;intestine;mammalian host;human host
SAMN06444573	SAMN06444573	Brooks_2017_infants	human gut (infant)	infant;preterm birth;host-associated;animal host;digestive tract;intestine;mammalian host;human host
SAMN06444574	SAMN06444574	Brooks_2017_infants	human gut (infant)	infant;preterm birth;host-associated;animal host;digestive tract;intestine;mammalian host;human host
SAMN06444575	SAMN06444575	Brooks_2017_infants	human gut (infant)	infant;preterm birth;host-associated;animal host;digestive tract;intestine;mammalian host;human host
SAMN06444576	SAMN06444576	Brooks_2017_infants	human gut (infant)	infant;preterm birth;host-associated;animal host;digestive tract;intestine;mammalian host;human host
SAMN06444577	SAMN06444577	Brooks_2017_infants	human gut (infant)	infant;preterm birth;host-associated;animal host;digestive tract;intestine;mammalian host;human host
SAMN06444578	SAMN06444578	Brooks_2017_infants	human gut (infant)	infant;preterm birth;host-associated;animal host;digestive tract;intestine;mammalian host;human host
SAMN06444579	SAMN06444579	Brooks_2017_infants	human gut (infant)	infant;preterm birth;host-associated;animal host;digestive tract;intestine;mammalian host;human host
SAMN06444580	SAMN06444580	Brooks_2017_infants	human gut (infant)	infant;preterm birth;host-associated;animal host;digestive tract;intestine;mammalian host;human host
SAMN06444581	SAMN06444581	Brooks_2017_infants	human gut (infant)	infant;preterm birth;host-associated;animal host;digestive tract;intestine;mammalian host;human host
SAMN06444582	SAMN06444582	Brooks_2017_infants	human gut (infant)	infant;preterm birth;host-associated;animal host;digestive tract;intestine;mammalian host;human host
SAMN06444583	SAMN06444583	Brooks_2017_infants	human gut (infant)	infant;preterm birth;host-associated;animal host;digestive tract;intestine;mammalian host;human host
SAMN06444584	SAMN06444584	Brooks_2017_infants	human gut (infant)	infant;preterm birth;host-associated;animal host;digestive tract;intestine;mammalian host;human host
SAMN06444585	SAMN06444585	Brooks_2017_infants	human gut (infant)	infant;preterm birth;host-associated;animal host;digestive tract;intestine;mammalian host;human host
SAMN06444586	SAMN06444586	Brooks_2017_infants	human gut (infant)	infant;preterm birth;host-associated;animal host;digestive tract;intestine;mammalian host;human host
SAMN06444587	SAMN06444587	Brooks_2017_infants	human gut (infant)	infant;preterm birth;host-associated;animal host;digestive tract;intestine;mammalian host;human host
SAMN06444588	SAMN06444588	Brooks_2017_infants	human gut (infant)	infant;preterm birth;host-associated;animal host;digestive tract;intestine;mammalian host;human host
SAMN06444589	SAMN06444589	Brooks_2017_infants	human gut (infant)	infant;preterm birth;host-associated;animal host;digestive tract;intestine;mammalian host;human host
SAMN06444590	SAMN06444590	Brooks_2017_infants	human gut (infant)	infant;preterm birth;host-associated;animal host;digestive tract;intestine;mammalian host;human host
SAMN06444591	SAMN06444591	Brooks_2017_infants	human gut (infant)	infant;preterm birth;host-associated;animal host;digestive tract;intestine;mammalian host;human host
SAMN06444592	SAMN06444592	Brooks_2017_infants	human gut (infant)	infant;preterm birth;host-associated;animal host;digestive tract;intestine;mammalian host;human host
SAMN06444593	SAMN06444593	Brooks_2017_infants	human gut (infant)	infant;preterm birth;host-associated;animal host;digestive tract;intestine;mammalian host;human host
SAMN06444594	SAMN06444594	Brooks_2017_infants	human gut (infant)	infant;preterm birth;host-associated;animal host;digestive tract;intestine;mammalian host;human host
SAMN06444595	SAMN06444595	Brooks_2017_infants	human gut (infant)	infant;preterm birth;host-associated;animal host;digestive tract;intestine;mammalian host;human host
SAMN06444596	SAMN06444596	Brooks_2017_infants	human gut (infant)	infant;preterm birth;host-associated;animal host;digestive tract;intestine;mammalian host;human host
SAMN06444597	SAMN06444597	Brooks_2017_infants	human gut (infant)	infant;preterm birth;host-associated;animal host;digestive tract;intestine;mammalian host;human host
SAMN06444598	SAMN06444598	Brooks_2017_infants	human gut (infant)	infant;preterm birth;host-associated;animal host;digestive tract;intestine;mammalian host;human host
SAMN06444599	SAMN06444599	Brooks_2017_infants	human gut (infant)	infant;preterm birth;host-associated;animal host;digestive tract;intestine;mammalian host;human host
SAMN06444600	SAMN06444600	Brooks_2017_infants	human gut (infant)	infant;preterm birth;host-associated;animal host;digestive tract;intestine;mammalian host;human host
SAMN06444601	SAMN06444601	Brooks_2017_infants	human gut (infant)	infant;preterm birth;host-associated;animal host;digestive tract;intestine;mammalian host;human host
SAMN06444602	SAMN06444602	Brooks_2017_infants	human gut (infant)	infant;preterm birth;host-associated;animal host;digestive tract;intestine;mammalian host;human host
SAMN06444603	SAMN06444603	Brooks_2017_infants	human gut (infant)	infant;preterm birth;host-associated;animal host;digestive tract;intestine;mammalian host;human host
SAMN06444604	SAMN06444604	Brooks_2017_infants	human gut (infant)	infant;preterm birth;host-associated;animal host;digestive tract;intestine;mammalian host;human host
SAMN06444605	SAMN06444605	Brooks_2017_infants	human gut (infant)	infant;preterm birth;host-associated;animal host;digestive tract;intestine;mammalian host;human host
SAMN06444606	SAMN06444606	Brooks_2017_infants	human gut (infant)	infant;preterm birth;host-associated;animal host;digestive tract;intestine;mammalian host;human host
SAMN06444607	SAMN06444607	Brooks_2017_infants	human gut (infant)	infant;preterm birth;host-associated;animal host;digestive tract;intestine;mammalian host;human host
SAMN06444608	SAMN06444608	Brooks_2017_infants	human gut (infant)	infant;preterm birth;host-associated;animal host;digestive tract;intestine;mammalian host;human host
SAMN06444609	SAMN06444609	Brooks_2017_infants	human gut (infant)	infant;preterm birth;host-associated;animal host;digestive tract;intestine;mammalian host;human host
SAMN06444610	SAMN06444610	Brooks_2017_infants	human gut (infant)	infant;preterm birth;host-associated;animal host;digestive tract;intestine;mammalian host;human host
SAMN06444611	SAMN06444611	Brooks_2017_infants	human gut (infant)	infant;preterm birth;host-associated;animal host;digestive tract;intestine;mammalian host;human host
SAMN06444612	SAMN06444612	Brooks_2017_infants	human gut (infant)	infant;preterm birth;host-associated;animal host;digestive tract;intestine;mammalian host;human host
SAMN06444613	SAMN06444613	Brooks_2017_infants	human gut (infant)	infant;preterm birth;host-associated;animal host;digestive tract;intestine;mammalian host;human host
SAMN06444614	SAMN06444614	Brooks_2017_infants	human gut (infant)	infant;preterm birth;host-associated;animal host;digestive tract;intestine;mammalian host;human host
SAMN06444615	SAMN06444615	Brooks_2017_infants	human gut (infant)	infant;preterm birth;host-associated;animal host;digestive tract;intestine;mammalian host;human host
SAMN06444616	SAMN06444616	Brooks_2017_infants	human gut (infant)	infant;preterm birth;host-associated;animal host;digestive tract;intestine;mammalian host;human host
SAMN06444617	SAMN06444617	Brooks_2017_infants	human gut (infant)	infant;preterm birth;host-associated;animal host;digestive tract;intestine;mammalian host;human host
SAMN06444618	SAMN06444618	Brooks_2017_infants	human gut (infant)	infant;preterm birth;host-associated;animal host;digestive tract;intestine;mammalian host;human host
SAMN06444619	SAMN06444619	Brooks_2017_infants	human gut (infant)	infant;preterm birth;host-associated;animal host;digestive tract;intestine;mammalian host;human host
SAMN06444620	SAMN06444620	Brooks_2017_infants	human gut (infant)	infant;preterm birth;host-associated;animal host;digestive tract;intestine;mammalian host;human host
SAMN06444621	SAMN06444621	Brooks_2017_infants	human gut (infant)	infant;preterm birth;host-associated;animal host;digestive tract;intestine;mammalian host;human host
SAMN06444622	SAMN06444622	Brooks_2017_infants	human gut (infant)	infant;preterm birth;host-associated;animal host;digestive tract;intestine;mammalian host;human host
SAMN06444623	SAMN06444623	Brooks_2017_infants	human gut (infant)	infant;preterm birth;host-associated;animal host;digestive tract;intestine;mammalian host;human host
SAMN06444624	SAMN06444624	Brooks_2017_infants	human gut (infant)	infant;preterm birth;host-associated;animal host;digestive tract;intestine;mammalian host;human host
SAMN06444625	SAMN06444625	Brooks_2017_infants	human gut (infant)	infant;preterm birth;host-associated;animal host;digestive tract;intestine;mammalian host;human host
SAMN06444626	SAMN06444626	Brooks_2017_infants	human gut (infant)	infant;preterm birth;host-associated;animal host;digestive tract;intestine;mammalian host;human host
SAMN06444627	SAMN06444627	Brooks_2017_infants	human gut (infant)	infant;preterm birth;host-associated;animal host;digestive tract;intestine;mammalian host;human host
SAMN06444628	SAMN06444628	Brooks_2017_infants	human gut (infant)	infant;preterm birth;host-associated;animal host;digestive tract;intestine;mammalian host;human host
SAMN06444629	SAMN06444629	Brooks_2017_infants	human gut (infant)	infant;preterm birth;host-associated;animal host;digestive tract;intestine;mammalian host;human host
SAMN06444630	SAMN06444630	Brooks_2017_infants	human gut (infant)	infant;preterm birth;host-associated;animal host;digestive tract;intestine;mammalian host;human host
SAMN06444631	SAMN06444631	Brooks_2017_infants	human gut (infant)	infant;preterm birth;host-associated;animal host;digestive tract;intestine;mammalian host;human host
SAMN06444632	SAMN06444632	Brooks_2017_infants	human gut (infant)	infant;preterm birth;host-associated;animal host;digestive tract;intestine;mammalian host;human host
SAMN06444633	SAMN06444633	Brooks_2017_infants	human gut (infant)	infant;preterm birth;host-associated;animal host;digestive tract;intestine;mammalian host;human host
SAMN06444634	SAMN06444634	Brooks_2017_infants	human gut (infant)	infant;preterm birth;host-associated;animal host;digestive tract;intestine;mammalian host;human host
SAMN06444635	SAMN06444635	Brooks_2017_infants	human gut (infant)	infant;preterm birth;host-associated;animal host;digestive tract;intestine;mammalian host;human host
SAMN06444636	SAMN06444636	Brooks_2017_infants	human gut (infant)	infant;preterm birth;host-associated;animal host;digestive tract;intestine;mammalian host;human host
SAMN06444637	SAMN06444637	Brooks_2017_infants	human gut (infant)	infant;preterm birth;host-associated;animal host;digestive tract;intestine;mammalian host;human host
SAMN06444638	SAMN06444638	Brooks_2017_infants	human gut (infant)	infant;preterm birth;host-associated;animal host;digestive tract;intestine;mammalian host;human host
SAMN06444639	SAMN06444639	Brooks_2017_infants	human gut (infant)	infant;preterm birth;host-associated;animal host;digestive tract;intestine;mammalian host;human host
SAMN06444640	SAMN06444640	Brooks_2017_infants	human gut (infant)	infant;preterm birth;host-associated;animal host;digestive tract;intestine;mammalian host;human host
SAMN06444641	SAMN06444641	Brooks_2017_infants	human gut (infant)	infant;preterm birth;host-associated;animal host;digestive tract;intestine;mammalian host;human host
SAMN06444642	SAMN06444642	Brooks_2017_infants	human gut (infant)	infant;preterm birth;host-associated;animal host;digestive tract;intestine;mammalian host;human host
SAMN06444643	SAMN06444643	Brooks_2017_infants	human gut (infant)	infant;preterm birth;host-associated;animal host;digestive tract;intestine;mammalian host;human host
SAMN06444644	SAMN06444644	Brooks_2017_infants	human gut (infant)	infant;preterm birth;host-associated;animal host;digestive tract;intestine;mammalian host;human host
SAMN06444645	SAMN06444645	Brooks_2017_infants	human gut (infant)	infant;preterm birth;host-associated;animal host;digestive tract;intestine;mammalian host;human host
SAMN06444646	SAMN06444646	Brooks_2017_infants	human gut (infant)	infant;preterm birth;host-associated;animal host;digestive tract;intestine;mammalian host;human host
SAMN06444647	SAMN06444647	Brooks_2017_infants	human gut (infant)	infant;preterm birth;host-associated;animal host;digestive tract;intestine;mammalian host;human host
SAMN06444648	SAMN06444648	Brooks_2017_infants	human gut (infant)	infant;preterm birth;host-associated;animal host;digestive tract;intestine;mammalian host;human host
SAMN06444649	SAMN06444649	Brooks_2017_infants	human gut (infant)	infant;preterm birth;host-associated;animal host;digestive tract;intestine;mammalian host;human host
SAMN06444650	SAMN06444650	Brooks_2017_infants	human gut (infant)	infant;preterm birth;host-associated;animal host;digestive tract;intestine;mammalian host;human host
SAMN06444651	SAMN06444651	Brooks_2017_infants	human gut (infant)	infant;preterm birth;host-associated;animal host;digestive tract;intestine;mammalian host;human host
SAMN06444652	SAMN06444652	Brooks_2017_infants	human gut (infant)	infant;preterm birth;host-associated;animal host;digestive tract;intestine;mammalian host;human host
SAMN06444653	SAMN06444653	Brooks_2017_infants	human gut (infant)	infant;preterm birth;host-associated;animal host;digestive tract;intestine;mammalian host;human host
SAMN06444654	SAMN06444654	Brooks_2017_infants	human gut (infant)	infant;preterm birth;host-associated;animal host;digestive tract;intestine;mammalian host;human host
SAMN06444655	SAMN06444655	Brooks_2017_infants	human gut (infant)	infant;preterm birth;host-associated;animal host;digestive tract;intestine;mammalian host;human host
SAMN06444656	SAMN06444656	Brooks_2017_infants	human gut (infant)	infant;preterm birth;host-associated;animal host;digestive tract;intestine;mammalian host;human host
SAMN06444657	SAMN06444657	Brooks_2017_infants	human gut (infant)	infant;preterm birth;host-associated;animal host;digestive tract;intestine;mammalian host;human host
SAMN06444658	SAMN06444658	Brooks_2017_infants	human gut (infant)	infant;preterm birth;host-associated;animal host;digestive tract;intestine;mammalian host;human host
SAMN06444659	SAMN06444659	Brooks_2017_infants	human gut (infant)	infant;preterm birth;host-associated;animal host;digestive tract;intestine;mammalian host;human host
SAMN06444660	SAMN06444660	Brooks_2017_infants	human gut (infant)	infant;preterm birth;host-associated;animal host;digestive tract;intestine;mammalian host;human host
SAMN06444661	SAMN06444661	Brooks_2017_infants	human gut (infant)	infant;preterm birth;host-associated;animal host;digestive tract;intestine;mammalian host;human host
SAMN06444662	SAMN06444662	Brooks_2017_infants	human gut (infant)	infant;preterm birth;host-associated;animal host;digestive tract;intestine;mammalian host;human host
SAMN06444663	SAMN06444663	Brooks_2017_infants	human gut (infant)	infant;preterm birth;host-associated;animal host;digestive tract;intestine;mammalian host;human host
SAMN06444664	SAMN06444664	Brooks_2017_infants	human gut (infant)	infant;preterm birth;host-associated;animal host;digestive tract;intestine;mammalian host;human host
SAMN06444665	SAMN06444665	Brooks_2017_infants	human gut (infant)	infant;preterm birth;host-associated;animal host;digestive tract;intestine;mammalian host;human host
SAMN06444666	SAMN06444666	Brooks_2017_infants	human gut (infant)	infant;preterm birth;host-associated;animal host;digestive tract;intestine;mammalian host;human host
SAMN06444667	SAMN06444667	Brooks_2017_infants	human gut (infant)	infant;preterm birth;host-associated;animal host;digestive tract;intestine;mammalian host;human host
SAMN06444668	SAMN06444668	Brooks_2017_infants	human gut (infant)	infant;preterm birth;host-associated;animal host;digestive tract;intestine;mammalian host;human host
SAMN06444669	SAMN06444669	Brooks_2017_infants	human gut (infant)	infant;preterm birth;host-associated;animal host;digestive tract;intestine;mammalian host;human host
SAMN06444670	SAMN06444670	Brooks_2017_infants	human gut (infant)	infant;preterm birth;host-associated;animal host;digestive tract;intestine;mammalian host;human host
SAMN06444671	SAMN06444671	Brooks_2017_infants	human gut (infant)	infant;preterm birth;host-associated;animal host;digestive tract;intestine;mammalian host;human host
SAMN06444672	SAMN06444672	Brooks_2017_infants	human gut (infant)	infant;preterm birth;host-associated;animal host;digestive tract;intestine;mammalian host;human host
SAMN06444673	SAMN06444673	Brooks_2017_infants	human gut (infant)	infant;preterm birth;host-associated;animal host;digestive tract;intestine;mammalian host;human host
SAMN06444674	SAMN06444674	Brooks_2017_infants	human gut (infant)	infant;preterm birth;host-associated;animal host;digestive tract;intestine;mammalian host;human host
SAMN06444675	SAMN06444675	Brooks_2017_infants	human gut (infant)	infant;preterm birth;host-associated;animal host;digestive tract;intestine;mammalian host;human host
SAMN06444676	SAMN06444676	Brooks_2017_infants	human gut (infant)	infant;preterm birth;host-associated;animal host;digestive tract;intestine;mammalian host;human host
SAMN06444677	SAMN06444677	Brooks_2017_infants	human gut (infant)	infant;preterm birth;host-associated;animal host;digestive tract;intestine;mammalian host;human host
SAMN06444678	SAMN06444678	Brooks_2017_infants	human gut (infant)	infant;preterm birth;host-associated;animal host;digestive tract;intestine;mammalian host;human host
SAMN06444679	SAMN06444679	Brooks_2017_infants	human gut (infant)	infant;preterm birth;host-associated;animal host;digestive tract;intestine;mammalian host;human host
SAMN06444680	SAMN06444680	Brooks_2017_infants	human gut (infant)	infant;preterm birth;host-associated;animal host;digestive tract;intestine;mammalian host;human host
SAMN06444681	SAMN06444681	Brooks_2017_infants	human gut (infant)	infant;preterm birth;host-associated;animal host;digestive tract;intestine;mammalian host;human host
SAMN06444682	SAMN06444682	Brooks_2017_infants	human gut (infant)	infant;preterm birth;host-associated;animal host;digestive tract;intestine;mammalian host;human host
SAMN06444683	SAMN06444683	Brooks_2017_infants	human gut (infant)	infant;preterm birth;host-associated;animal host;digestive tract;intestine;mammalian host;human host
SAMN06444684	SAMN06444684	Brooks_2017_infants	human gut (infant)	infant;preterm birth;host-associated;animal host;digestive tract;intestine;mammalian host;human host
SAMN06444685	SAMN06444685	Brooks_2017_infants	human gut (infant)	infant;preterm birth;host-associated;animal host;digestive tract;intestine;mammalian host;human host
SAMN06444686	SAMN06444686	Brooks_2017_infants	human gut (infant)	infant;preterm birth;host-associated;animal host;digestive tract;intestine;mammalian host;human host
SAMN06444687	SAMN06444687	Brooks_2017_infants	human gut (infant)	infant;preterm birth;host-associated;animal host;digestive tract;intestine;mammalian host;human host
SAMN06444688	SAMN06444688	Brooks_2017_infants	human gut (infant)	infant;preterm birth;host-associated;animal host;digestive tract;intestine;mammalian host;human host
SAMN06444689	SAMN06444689	Brooks_2017_infants	human gut (infant)	infant;preterm birth;host-associated;animal host;digestive tract;intestine;mammalian host;human host
SAMN06444690	SAMN06444690	Brooks_2017_infants	human gut (infant)	infant;preterm birth;host-associated;animal host;digestive tract;intestine;mammalian host;human host
SAMN06444691	SAMN06444691	Brooks_2017_infants	human gut (infant)	infant;preterm birth;host-associated;animal host;digestive tract;intestine;mammalian host;human host
SAMN06444692	SAMN06444692	Brooks_2017_infants	human gut (infant)	infant;preterm birth;host-associated;animal host;digestive tract;intestine;mammalian host;human host
SAMN06444693	SAMN06444693	Brooks_2017_infants	human gut (infant)	infant;preterm birth;host-associated;animal host;digestive tract;intestine;mammalian host;human host
SAMN06444694	SAMN06444694	Brooks_2017_infants	human gut (infant)	infant;preterm birth;host-associated;animal host;digestive tract;intestine;mammalian host;human host
SAMN06444695	SAMN06444695	Brooks_2017_infants	human gut (infant)	infant;preterm birth;host-associated;animal host;digestive tract;intestine;mammalian host;human host
SAMN06444696	SAMN06444696	Brooks_2017_infants	human gut (infant)	infant;preterm birth;host-associated;animal host;digestive tract;intestine;mammalian host;human host
SAMN06444697	SAMN06444697	Brooks_2017_infants	human gut (infant)	infant;preterm birth;host-associated;animal host;digestive tract;intestine;mammalian host;human host
SAMN06444698	SAMN06444698	Brooks_2017_infants	human gut (infant)	infant;preterm birth;host-associated;animal host;digestive tract;intestine;mammalian host;human host
SAMN06444699	SAMN06444699	Brooks_2017_infants	human gut (infant)	infant;preterm birth;host-associated;animal host;digestive tract;intestine;mammalian host;human host
SAMN06444700	SAMN06444700	Brooks_2017_infants	human gut (infant)	infant;preterm birth;host-associated;animal host;digestive tract;intestine;mammalian host;human host
SAMN06444701	SAMN06444701	Brooks_2017_infants	human gut (infant)	infant;preterm birth;host-associated;animal host;digestive tract;intestine;mammalian host;human host
SAMN06444702	SAMN06444702	Brooks_2017_infants	human gut (infant)	infant;preterm birth;host-associated;animal host;digestive tract;intestine;mammalian host;human host
SAMN06444703	SAMN06444703	Brooks_2017_infants	human gut (infant)	infant;preterm birth;host-associated;animal host;digestive tract;intestine;mammalian host;human host
SAMN06444704	SAMN06444704	Brooks_2017_infants	human gut (infant)	infant;preterm birth;host-associated;animal host;digestive tract;intestine;mammalian host;human host
SAMN06444705	SAMN06444705	Brooks_2017_infants	human gut (infant)	infant;preterm birth;host-associated;animal host;digestive tract;intestine;mammalian host;human host
SAMN06444706	SAMN06444706	Brooks_2017_infants	human gut (infant)	infant;preterm birth;host-associated;animal host;digestive tract;intestine;mammalian host;human host
SAMN06444707	SAMN06444707	Brooks_2017_infants	human gut (infant)	infant;preterm birth;host-associated;animal host;digestive tract;intestine;mammalian host;human host
SAMN06444708	SAMN06444708	Brooks_2017_infants	human gut (infant)	infant;preterm birth;host-associated;animal host;digestive tract;intestine;mammalian host;human host
SAMN06444709	SAMN06444709	Brooks_2017_infants	built environment	adult;anthropogenic;built environment;hospital;host-associated;animal host;mammalian host;human host
SAMN06444710	SAMN06444710	Brooks_2017_infants	human (other)	adult;host-associated;animal host;mammalian host;human host
SAMN06444711	SAMN06444711	Brooks_2017_infants	built environment	adult;anthropogenic;built environment;hospital;host-associated;animal host;mammalian host;human host
SAMN06444712	SAMN06444712	Brooks_2017_infants	built environment	adult;anthropogenic;built environment;hospital;host-associated;animal host;mammalian host;human host
SAMN06444713	SAMN06444713	Brooks_2017_infants	built environment	adult;anthropogenic;built environment;hospital;host-associated;animal host;mammalian host;human host
SAMN07631780	SAMN07631780	Buchan_2019_salt_marsh_Skidaway	marine	aquatic;lentic;marine;paludal;saline water;high salinity;terrestrial;wetland
SAMN08776725	SAMN08776725	Buchan_2019_salt_marsh_Skidaway	marine	aquatic;lentic;marine;paludal;saline water;high salinity;terrestrial;wetland
SAMN08776726	SAMN08776726	Buchan_2019_salt_marsh_Skidaway	marine	aquatic;lentic;marine;paludal;saline water;high salinity;terrestrial;wetland
SAMN08776727	SAMN08776727	Buchan_2019_salt_marsh_Skidaway	marine	aquatic;lentic;marine;paludal;saline water;high salinity;terrestrial;wetland
SAMN08776728	SAMN08776728	Buchan_2019_salt_marsh_Skidaway	marine	aquatic;lentic;marine;paludal;saline water;high salinity;terrestrial;wetland
SAMN08777174	SAMN08777174	Buchan_2019_salt_marsh_Skidaway	marine	aquatic;lentic;marine;paludal;saline water;high salinity;terrestrial;wetland
SAMN08777299	SAMN08777299	Buchan_2019_salt_marsh_Skidaway	marine	aquatic;lentic;marine;paludal;saline water;high salinity;terrestrial;wetland
SAMN08777514	SAMN08777514	Buchan_2019_salt_marsh_Skidaway	marine	aquatic;lentic;marine;paludal;saline water;high salinity;terrestrial;wetland
SAMN08777515	SAMN08777515	Buchan_2019_salt_marsh_Skidaway	marine	aquatic;lentic;marine;paludal;saline water;high salinity;terrestrial;wetland
SAMN08778807	SAMN08778807	Buchan_2019_salt_marsh_Skidaway	marine	aquatic;lentic;marine;paludal;saline water;high salinity;terrestrial;wetland
SAMN08778808	SAMN08778808	Buchan_2019_salt_marsh_Skidaway	marine	aquatic;lentic;marine;paludal;saline water;high salinity;terrestrial;wetland
SAMN08778809	SAMN08778809	Buchan_2019_salt_marsh_Skidaway	marine	aquatic;lentic;marine;paludal;saline water;high salinity;terrestrial;wetland
SAMN08778824	SAMN08778824	Buchan_2019_salt_marsh_Skidaway	marine	aquatic;lentic;marine;paludal;saline water;high salinity;terrestrial;wetland
SAMN08778825	SAMN08778825	Buchan_2019_salt_marsh_Skidaway	marine	aquatic;lentic;marine;paludal;saline water;high salinity;terrestrial;wetland
SAMN08778826	SAMN08778826	Buchan_2019_salt_marsh_Skidaway	marine	aquatic;lentic;marine;paludal;saline water;high salinity;terrestrial;wetland
SAMN08779107	SAMN08779107	Buchan_2019_salt_marsh_Skidaway	marine	aquatic;lentic;marine;paludal;saline water;high salinity;terrestrial;wetland
SAMN08779118	SAMN08779118	Buchan_2019_salt_marsh_Skidaway	marine	aquatic;lentic;marine;paludal;saline water;high salinity;terrestrial;wetland
SAMN08779119	SAMN08779119	Buchan_2019_salt_marsh_Skidaway	marine	aquatic;lentic;marine;paludal;saline water;high salinity;terrestrial;wetland
SAMN08779133	SAMN08779133	Buchan_2019_salt_marsh_Skidaway	marine	aquatic;lentic;marine;paludal;saline water;high salinity;terrestrial;wetland
SAMN08779134	SAMN08779134	Buchan_2019_salt_marsh_Skidaway	marine	aquatic;lentic;marine;paludal;saline water;high salinity;terrestrial;wetland
SAMN08779135	SAMN08779135	Buchan_2019_salt_marsh_Skidaway	marine	aquatic;lentic;marine;paludal;saline water;high salinity;terrestrial;wetland
SAMN09091983	SAMN09091983	Buchan_2019_salt_marsh_Skidaway	marine	aquatic;lentic;marine;paludal;saline water;high salinity;terrestrial;wetland
SAMN09091984	SAMN09091984	Buchan_2019_salt_marsh_Skidaway	marine	aquatic;lentic;marine;paludal;saline water;high salinity;terrestrial;wetland
SAMN09091985	SAMN09091985	Buchan_2019_salt_marsh_Skidaway	marine	aquatic;lentic;marine;paludal;saline water;high salinity;terrestrial;wetland
SAMN09091986	SAMN09091986	Buchan_2019_salt_marsh_Skidaway	marine	aquatic;lentic;marine;paludal;saline water;high salinity;terrestrial;wetland
SAMN09091998	SAMN09091998	Buchan_2019_salt_marsh_Skidaway	marine	aquatic;lentic;marine;paludal;saline water;high salinity;terrestrial;wetland
SAMN09091999	SAMN09091999	Buchan_2019_salt_marsh_Skidaway	marine	aquatic;lentic;marine;paludal;saline water;high salinity;terrestrial;wetland
SAMN09092000	SAMN09092000	Buchan_2019_salt_marsh_Skidaway	marine	aquatic;lentic;marine;paludal;saline water;high salinity;terrestrial;wetland
SAMN09092001	SAMN09092001	Buchan_2019_salt_marsh_Skidaway	marine	aquatic;lentic;marine;paludal;saline water;high salinity;terrestrial;wetland
SAMN09092002	SAMN09092002	Buchan_2019_salt_marsh_Skidaway	marine	aquatic;lentic;marine;paludal;saline water;high salinity;terrestrial;wetland
SAMN09092003	SAMN09092003	Buchan_2019_salt_marsh_Skidaway	marine	aquatic;lentic;marine;paludal;saline water;high salinity;terrestrial;wetland
SAMN09092014	SAMN09092014	Buchan_2019_salt_marsh_Skidaway	marine	aquatic;lentic;marine;paludal;saline water;high salinity;terrestrial;wetland
SAMN09092027	SAMN09092027	Buchan_2019_salt_marsh_Skidaway	marine	aquatic;lentic;marine;paludal;saline water;high salinity;terrestrial;wetland
SAMN09092028	SAMN09092028	Buchan_2019_salt_marsh_Skidaway	marine	aquatic;lentic;marine;paludal;saline water;high salinity;terrestrial;wetland
SAMN09092038	SAMN09092038	Buchan_2019_salt_marsh_Skidaway	marine	aquatic;lentic;marine;paludal;saline water;high salinity;terrestrial;wetland
SAMN09092039	SAMN09092039	Buchan_2019_salt_marsh_Skidaway	marine	aquatic;lentic;marine;paludal;saline water;high salinity;terrestrial;wetland
SAMN09092040	SAMN09092040	Buchan_2019_salt_marsh_Skidaway	marine	aquatic;lentic;marine;paludal;saline water;high salinity;terrestrial;wetland
SAMN09092041	SAMN09092041	Buchan_2019_salt_marsh_Skidaway	marine	aquatic;lentic;marine;paludal;saline water;high salinity;terrestrial;wetland
SAMN09092042	SAMN09092042	Buchan_2019_salt_marsh_Skidaway	marine	aquatic;lentic;marine;paludal;saline water;high salinity;terrestrial;wetland
SAMN09092043	SAMN09092043	Buchan_2019_salt_marsh_Skidaway	marine	aquatic;lentic;marine;paludal;saline water;high salinity;terrestrial;wetland
SAMN09092115	SAMN09092115	Buchan_2019_salt_marsh_Skidaway	marine	aquatic;lentic;marine;paludal;saline water;high salinity;terrestrial;wetland
SAMN09092238	SAMN09092238	Buchan_2019_salt_marsh_Skidaway	marine	aquatic;lentic;marine;paludal;saline water;high salinity;terrestrial;wetland
SAMN09092239	SAMN09092239	Buchan_2019_salt_marsh_Skidaway	marine	aquatic;lentic;marine;paludal;saline water;high salinity;terrestrial;wetland
SAMN09092240	SAMN09092240	Buchan_2019_salt_marsh_Skidaway	marine	aquatic;lentic;marine;paludal;saline water;high salinity;terrestrial;wetland
SAMN09092241	SAMN09092241	Buchan_2019_salt_marsh_Skidaway	marine	aquatic;lentic;marine;paludal;saline water;high salinity;terrestrial;wetland
SAMN09092242	SAMN09092242	Buchan_2019_salt_marsh_Skidaway	marine	aquatic;lentic;marine;paludal;saline water;high salinity;terrestrial;wetland
SAMN09092243	SAMN09092243	Buchan_2019_salt_marsh_Skidaway	marine	aquatic;lentic;marine;paludal;saline water;high salinity;terrestrial;wetland
SAMN09092244	SAMN09092244	Buchan_2019_salt_marsh_Skidaway	marine	aquatic;lentic;marine;paludal;saline water;high salinity;terrestrial;wetland
SAMN09092245	SAMN09092245	Buchan_2019_salt_marsh_Skidaway	marine	aquatic;lentic;marine;paludal;saline water;high salinity;terrestrial;wetland
SAMN09092253	SAMN09092253	Buchan_2019_salt_marsh_Skidaway	marine	aquatic;lentic;marine;paludal;saline water;high salinity;terrestrial;wetland
SAMN09092254	SAMN09092254	Buchan_2019_salt_marsh_Skidaway	marine	aquatic;lentic;marine;paludal;saline water;high salinity;terrestrial;wetland
SAMN09092255	SAMN09092255	Buchan_2019_salt_marsh_Skidaway	marine	aquatic;lentic;marine;paludal;saline water;high salinity;terrestrial;wetland
SAMN09092256	SAMN09092256	Buchan_2019_salt_marsh_Skidaway	marine	aquatic;lentic;marine;paludal;saline water;high salinity;terrestrial;wetland
SAMN09092257	SAMN09092257	Buchan_2019_salt_marsh_Skidaway	marine	aquatic;lentic;marine;paludal;saline water;high salinity;terrestrial;wetland
SAMN09092258	SAMN09092258	Buchan_2019_salt_marsh_Skidaway	marine	aquatic;lentic;marine;paludal;saline water;high salinity;terrestrial;wetland
SAMN09201733	SAMN09201733	Buchan_2019_salt_marsh_Skidaway	marine	aquatic;lentic;marine;paludal;saline water;high salinity;terrestrial;wetland
SAMN10351069	SAMN10351069	Buchan_2019_salt_marsh_Skidaway	marine	aquatic;lentic;marine;paludal;saline water;high salinity;terrestrial;wetland
SAMEA6872749	SAMEA6872749	Buck_2020_lake	fresh water	aquatic;fresh water;lacustrine;lentic;low salinity
SAMEA6872750	SAMEA6872750	Buck_2020_lake	fresh water	aquatic;fresh water;lacustrine;lentic;low salinity
SAMEA6872751	SAMEA6872751	Buck_2020_lake	fresh water	aquatic;fresh water;lacustrine;lentic;low salinity
SAMEA6872752	SAMEA6872752	Buck_2020_lake	fresh water	aquatic;fresh water;lacustrine;lentic;low salinity
SAMEA6872753	SAMEA6872753	Buck_2020_lake	fresh water	aquatic;fresh water;lacustrine;lentic;low salinity
SAMEA6872754	SAMEA6872754	Buck_2020_lake	fresh water	aquatic;fresh water;lacustrine;lentic;low salinity
SAMEA6872755	SAMEA6872755	Buck_2020_lake	fresh water	aquatic;fresh water;lacustrine;lentic;low salinity
SAMEA6872756	SAMEA6872756	Buck_2020_lake	fresh water	aquatic;fresh water;lacustrine;lentic;low salinity
SAMEA6872757	SAMEA6872757	Buck_2020_lake	fresh water	aquatic;fresh water;lacustrine;lentic;low salinity
SAMEA6872758	SAMEA6872758	Buck_2020_lake	fresh water	aquatic;fresh water;lacustrine;lentic;low salinity
SAMEA6872759	SAMEA6872759	Buck_2020_lake	fresh water	aquatic;fresh water;lacustrine;lentic;low salinity
SAMEA6872760	SAMEA6872760	Buck_2020_lake	fresh water	aquatic;fresh water;lacustrine;lentic;low salinity
SAMEA6872761	SAMEA6872761	Buck_2020_lake	fresh water	aquatic;fresh water;lacustrine;lentic;low salinity
SAMEA6872762	SAMEA6872762	Buck_2020_lake	fresh water	aquatic;fresh water;lacustrine;lentic;low salinity
SAMEA6872763	SAMEA6872763	Buck_2020_lake	fresh water	aquatic;fresh water;lacustrine;lentic;low salinity
SAMEA6872764	SAMEA6872764	Buck_2020_lake	fresh water	aquatic;fresh water;lacustrine;lentic;low salinity
SAMEA6872765	SAMEA6872765	Buck_2020_lake	fresh water	aquatic;fresh water;lacustrine;lentic;low salinity
SAMEA6872766	SAMEA6872766	Buck_2020_lake	fresh water	aquatic;fresh water;lacustrine;lentic;low salinity
SAMEA6872767	SAMEA6872767	Buck_2020_lake	fresh water	aquatic;fresh water;lacustrine;lentic;low salinity
SAMEA6872768	SAMEA6872768	Buck_2020_lake	fresh water	aquatic;fresh water;lacustrine;lentic;low salinity
SAMEA6872769	SAMEA6872769	Buck_2020_lake	fresh water	aquatic;fresh water;lacustrine;lentic;low salinity
SAMEA6872770	SAMEA6872770	Buck_2020_lake	fresh water	aquatic;fresh water;lacustrine;lentic;low salinity
SAMEA6872771	SAMEA6872771	Buck_2020_lake	fresh water	aquatic;fresh water;lacustrine;lentic;low salinity
SAMEA6872772	SAMEA6872772	Buck_2020_lake	fresh water	aquatic;fresh water;lacustrine;lentic;low salinity
SAMEA6872773	SAMEA6872773	Buck_2020_lake	fresh water	aquatic;fresh water;lacustrine;lentic;low salinity
SAMEA6872774	SAMEA6872774	Buck_2020_lake	fresh water	aquatic;fresh water;lacustrine;lentic;low salinity
SAMEA6872775	SAMEA6872775	Buck_2020_lake	fresh water	aquatic;fresh water;lacustrine;lentic;low salinity
SAMEA6872776	SAMEA6872776	Buck_2020_lake	fresh water	aquatic;fresh water;lacustrine;lentic;low salinity
SAMEA6872777	SAMEA6872777	Buck_2020_lake	fresh water	aquatic;fresh water;lacustrine;lentic;low salinity
SAMEA6872778	SAMEA6872778	Buck_2020_lake	fresh water	aquatic;fresh water;lacustrine;lentic;low salinity
SAMEA6872779	SAMEA6872779	Buck_2020_lake	fresh water	aquatic;fresh water;lacustrine;lentic;low salinity
SAMEA6872780	SAMEA6872780	Buck_2020_lake	fresh water	aquatic;fresh water;lacustrine;lentic;low salinity
SAMEA6872781	SAMEA6872781	Buck_2020_lake	fresh water	aquatic;fresh water;lacustrine;lentic;low salinity
SAMEA6872782	SAMEA6872782	Buck_2020_lake	fresh water	aquatic;fresh water;lacustrine;lake bed;lentic;sediment;low salinity
SAMEA6872783	SAMEA6872783	Buck_2020_lake	fresh water	aquatic;fresh water;lacustrine;lake bed;lentic;sediment;low salinity
SAMEA6872784	SAMEA6872784	Buck_2020_lake	fresh water	aquatic;fresh water;lacustrine;lake bed;lentic;sediment;low salinity
SAMEA6872785	SAMEA6872785	Buck_2020_lake	fresh water	aquatic;fresh water;lacustrine;lake bed;lentic;sediment;low salinity
SAMEA6872786	SAMEA6872786	Buck_2020_lake	fresh water	aquatic;fresh water;lacustrine;lake bed;lentic;sediment;low salinity
SAMEA6872787	SAMEA6872787	Buck_2020_lake	fresh water	aquatic;fresh water;lacustrine;lake bed;lentic;sediment;low salinity
SAMEA6872788	SAMEA6872788	Buck_2020_lake	fresh water	aquatic;fresh water;lacustrine;lake bed;lentic;sediment;low salinity
SAMEA6872789	SAMEA6872789	Buck_2020_lake	fresh water	aquatic;fresh water;lacustrine;lake bed;lentic;sediment;low salinity
SAMEA6872790	SAMEA6872790	Buck_2020_lake	fresh water	aquatic;fresh water;lacustrine;lake bed;lentic;sediment;low salinity
SAMEA6872791	SAMEA6872791	Buck_2020_lake	fresh water	aquatic;fresh water;lacustrine;lentic;low salinity
SAMEA6872792	SAMEA6872792	Buck_2020_lake	fresh water	aquatic;fresh water;lacustrine;lentic;low salinity
SAMEA6872793	SAMEA6872793	Buck_2020_lake	fresh water	aquatic;fresh water;lacustrine;lentic;low salinity
SAMEA6872794	SAMEA6872794	Buck_2020_lake	fresh water	aquatic;fresh water;lacustrine;lentic;low salinity
SAMEA6872795	SAMEA6872795	Buck_2020_lake	fresh water	aquatic;fresh water;lacustrine;lentic;low salinity
SAMEA6872797	SAMEA6872797	Buck_2020_lake	fresh water	aquatic;fresh water;lacustrine;lentic;low salinity
SAMEA6872798	SAMEA6872798	Buck_2020_lake	fresh water	aquatic;fresh water;lacustrine;lentic;low salinity
SAMEA6872799	SAMEA6872799	Buck_2020_lake	fresh water	aquatic;fresh water;lacustrine;lentic;low salinity
SAMEA6872800	SAMEA6872800	Buck_2020_lake	fresh water	aquatic;fresh water;lacustrine;lentic;low salinity
SAMEA6872801	SAMEA6872801	Buck_2020_lake	fresh water	aquatic;fresh water;lacustrine;lentic;low salinity
SAMEA6872802	SAMEA6872802	Buck_2020_lake	fresh water	aquatic;fresh water;lacustrine;lentic;low salinity
SAMEA6872803	SAMEA6872803	Buck_2020_lake	fresh water	aquatic;fresh water;lacustrine;lentic;low salinity
SAMEA6872804	SAMEA6872804	Buck_2020_lake	fresh water	aquatic;fresh water;lacustrine;lentic;low salinity
SAMEA6872805	SAMEA6872805	Buck_2020_lake	fresh water	aquatic;fresh water;lacustrine;lentic;low salinity
SAMEA6872806	SAMEA6872806	Buck_2020_lake	fresh water	aquatic;fresh water;lacustrine;lentic;low salinity
SAMEA6872807	SAMEA6872807	Buck_2020_lake	fresh water	aquatic;fresh water;lacustrine;lentic;low salinity
SAMEA6872808	SAMEA6872808	Buck_2020_lake	fresh water	aquatic;fresh water;lacustrine;lentic;low salinity
SAMEA6872809	SAMEA6872809	Buck_2020_lake	fresh water	aquatic;fresh water;lacustrine;lentic;low salinity
SAMEA6872810	SAMEA6872810	Buck_2020_lake	fresh water	aquatic;fresh water;lacustrine;lentic;low salinity
SAMEA6872811	SAMEA6872811	Buck_2020_lake	fresh water	aquatic;fresh water;lacustrine;lentic;low salinity
SAMEA6872812	SAMEA6872812	Buck_2020_lake	fresh water	aquatic;fresh water;lacustrine;lentic;low salinity
SAMEA6872813	SAMEA6872813	Buck_2020_lake	fresh water	aquatic;fresh water;lacustrine;lentic;low salinity
SAMEA6872814	SAMEA6872814	Buck_2020_lake	fresh water	aquatic;fresh water;lacustrine;lentic;low salinity
SAMEA6872815	SAMEA6872815	Buck_2020_lake	fresh water	aquatic;fresh water;lacustrine;lentic;low salinity
SAMEA6872816	SAMEA6872816	Buck_2020_lake	fresh water	aquatic;fresh water;lacustrine;lentic;low salinity
SAMEA6872817	SAMEA6872817	Buck_2020_lake	fresh water	aquatic;fresh water;lacustrine;lentic;low salinity
SAMEA6872818	SAMEA6872818	Buck_2020_lake	fresh water	aquatic;fresh water;lacustrine;lentic;low salinity
SAMEA6872819	SAMEA6872819	Buck_2020_lake	fresh water	aquatic;fresh water;lacustrine;lentic;low salinity
SAMEA6872820	SAMEA6872820	Buck_2020_lake	fresh water	aquatic;fresh water;lacustrine;lentic;low salinity
SAMEA6872821	SAMEA6872821	Buck_2020_lake	fresh water	aquatic;fresh water;lacustrine;lentic;low salinity
SAMEA6872822	SAMEA6872822	Buck_2020_lake	fresh water	aquatic;fresh water;lacustrine;lentic;low salinity
SAMEA6872823	SAMEA6872823	Buck_2020_lake	fresh water	aquatic;fresh water;lacustrine;lentic;low salinity
SAMEA6872824	SAMEA6872824	Buck_2020_lake	fresh water	aquatic;fresh water;lacustrine;lentic;low salinity
SAMEA6872825	SAMEA6872825	Buck_2020_lake	fresh water	aquatic;fresh water;lacustrine;lentic;low salinity
SAMEA6872826	SAMEA6872826	Buck_2020_lake	fresh water	aquatic;fresh water;lacustrine;lentic;low salinity
SAMEA6872827	SAMEA6872827	Buck_2020_lake	fresh water	aquatic;fresh water;lacustrine;lentic;low salinity
SAMEA6872828	SAMEA6872828	Buck_2020_lake	fresh water	aquatic;fresh water;lacustrine;lentic;low salinity
SAMEA6872829	SAMEA6872829	Buck_2020_lake	fresh water	aquatic;fresh water;lacustrine;lentic;low salinity
SAMEA6872830	SAMEA6872830	Buck_2020_lake	fresh water	aquatic;fresh water;lacustrine;lentic;low salinity
SAMEA6872831	SAMEA6872831	Buck_2020_lake	fresh water	aquatic;fresh water;lacustrine;lentic;low salinity
SAMEA6872832	SAMEA6872832	Buck_2020_lake	fresh water	aquatic;fresh water;lacustrine;lentic;low salinity
SAMEA6872833	SAMEA6872833	Buck_2020_lake	fresh water	aquatic;fresh water;lacustrine;lentic;low salinity
SAMEA6872834	SAMEA6872834	Buck_2020_lake	fresh water	aquatic;fresh water;lacustrine;lentic;low salinity
SAMEA6872835	SAMEA6872835	Buck_2020_lake	fresh water	aquatic;fresh water;lacustrine;lentic;low salinity
SAMEA6872836	SAMEA6872836	Buck_2020_lake	fresh water	aquatic;fresh water;lacustrine;lentic;low salinity
SAMEA6872837	SAMEA6872837	Buck_2020_lake	fresh water	aquatic;fresh water;lacustrine;lentic;low salinity
SAMEA6872838	SAMEA6872838	Buck_2020_lake	fresh water	aquatic;fresh water;lacustrine;lentic;low salinity
SAMEA6872839	SAMEA6872839	Buck_2020_lake	fresh water	aquatic;fresh water;lacustrine;lentic;low salinity
SAMEA6872841	SAMEA6872841	Buck_2020_lake	fresh water	aquatic;fresh water;lacustrine;lentic;low salinity
SAMEA6872844	SAMEA6872844	Buck_2020_lake	fresh water	aquatic;fresh water;lacustrine;lentic;low salinity
SAMEA6872845	SAMEA6872845	Buck_2020_lake	fresh water	aquatic;fresh water;lacustrine;lentic;low salinity
SAMEA6872846	SAMEA6872846	Buck_2020_lake	fresh water	aquatic;fresh water;lacustrine;lentic;low salinity
SAMEA6872847	SAMEA6872847	Buck_2020_lake	fresh water	aquatic;fresh water;lacustrine;lentic;low salinity
SAMEA6872848	SAMEA6872848	Buck_2020_lake	fresh water	aquatic;fresh water;lacustrine;lentic;low salinity
SAMEA6872849	SAMEA6872849	Buck_2020_lake	fresh water	aquatic;fresh water;lacustrine;lentic;low salinity
SAMEA6872850	SAMEA6872850	Buck_2020_lake	fresh water	aquatic;fresh water;lacustrine;lentic;low salinity
SAMEA6872851	SAMEA6872851	Buck_2020_lake	fresh water	aquatic;fresh water;lacustrine;lentic;low salinity
SAMEA6872852	SAMEA6872852	Buck_2020_lake	fresh water	aquatic;fresh water;lacustrine;lentic;low salinity
SAMEA6872853	SAMEA6872853	Buck_2020_lake	fresh water	aquatic;fresh water;lacustrine;lentic;low salinity
SAMEA6872854	SAMEA6872854	Buck_2020_lake	fresh water	aquatic;fresh water;lacustrine;lentic;low salinity
SAMEA6872855	SAMEA6872855	Buck_2020_lake	fresh water	aquatic;fresh water;lacustrine;lentic;low salinity
SAMEA6872856	SAMEA6872856	Buck_2020_lake	fresh water	aquatic;fresh water;lacustrine;lentic;low salinity
SAMEA6872857	SAMEA6872857	Buck_2020_lake	fresh water	aquatic;fresh water;lacustrine;lentic;low salinity
SAMEA6872858	SAMEA6872858	Buck_2020_lake	fresh water	aquatic;fresh water;lacustrine;lentic;low salinity
SAMEA6872859	SAMEA6872859	Buck_2020_lake	fresh water	aquatic;fresh water;lacustrine;lentic;low salinity
SAMEA6872860	SAMEA6872860	Buck_2020_lake	fresh water	aquatic;fresh water;lacustrine;lentic;low salinity
SAMEA6872861	SAMEA6872861	Buck_2020_lake	fresh water	aquatic;fresh water;lacustrine;lentic;low salinity
SAMEA6872862	SAMEA6872862	Buck_2020_lake	fresh water	aquatic;fresh water;lacustrine;lentic;low salinity
SAMEA6872863	SAMEA6872863	Buck_2020_lake	fresh water	aquatic;fresh water;lacustrine;lentic;low salinity
SAMEA6872864	SAMEA6872864	Buck_2020_lake	fresh water	aquatic;fresh water;lacustrine;lentic;low salinity
SAMEA6872865	SAMEA6872865	Buck_2020_lake	fresh water	aquatic;fresh water;lacustrine;lentic;low salinity
SAMEA6872866	SAMEA6872866	Buck_2020_lake	fresh water	aquatic;fresh water;lacustrine;lentic;low salinity
SAMEA6872867	SAMEA6872867	Buck_2020_lake	fresh water	aquatic;fresh water;lacustrine;lentic;low salinity
SAMEA6872868	SAMEA6872868	Buck_2020_lake	fresh water	aquatic;fresh water;lacustrine;lentic;low salinity
SAMEA6872869	SAMEA6872869	Buck_2020_lake	fresh water	aquatic;fresh water;lacustrine;lentic;low salinity
SAMEA6872870	SAMEA6872870	Buck_2020_lake	fresh water	aquatic;fresh water;lacustrine;lentic;low salinity
SAMEA6872871	SAMEA6872871	Buck_2020_lake	fresh water	aquatic;fresh water;lacustrine;lentic;low salinity
SAMEA6872872	SAMEA6872872	Buck_2020_lake	fresh water	aquatic;fresh water;lacustrine;lentic;low salinity
SAMEA6872873	SAMEA6872873	Buck_2020_lake	fresh water	aquatic;fresh water;lacustrine;lentic;low salinity
SAMEA6872874	SAMEA6872874	Buck_2020_lake	fresh water	aquatic;fresh water;lacustrine;lentic;low salinity
SAMEA6872875	SAMEA6872875	Buck_2020_lake	fresh water	aquatic;fresh water;lacustrine;lentic;low salinity
SAMEA6872876	SAMEA6872876	Buck_2020_lake	fresh water	aquatic;fresh water;lacustrine;lentic;low salinity
SAMEA6872877	SAMEA6872877	Buck_2020_lake	fresh water	aquatic;fresh water;lacustrine;lentic;low salinity
SAMEA6872878	SAMEA6872878	Buck_2020_lake	fresh water	aquatic;fresh water;lacustrine;lentic;low salinity
SAMEA6872879	SAMEA6872879	Buck_2020_lake	fresh water	aquatic;fresh water;lacustrine;lentic;low salinity
SAMEA6872880	SAMEA6872880	Buck_2020_lake	fresh water	aquatic;fresh water;lacustrine;lentic;low salinity
SAMEA6872881	SAMEA6872881	Buck_2020_lake	fresh water	aquatic;fresh water;lacustrine;lentic;low salinity
SAMEA6872882	SAMEA6872882	Buck_2020_lake	fresh water	aquatic;fresh water;lacustrine;lentic;low salinity
SAMEA6872883	SAMEA6872883	Buck_2020_lake	fresh water	aquatic;fresh water;lacustrine;lentic;low salinity
SAMEA6872884	SAMEA6872884	Buck_2020_lake	fresh water	aquatic;fresh water;lacustrine;lentic;low salinity
SAMEA6872885	SAMEA6872885	Buck_2020_lake	fresh water	aquatic;fresh water;lacustrine;lentic;low salinity
SAMEA6872886	SAMEA6872886	Buck_2020_lake	fresh water	aquatic;fresh water;lacustrine;lentic;low salinity
SAMEA6872887	SAMEA6872887	Buck_2020_lake	fresh water	aquatic;fresh water;lacustrine;lentic;low salinity
SAMEA6872888	SAMEA6872888	Buck_2020_lake	fresh water	aquatic;fresh water;lacustrine;lentic;low salinity
SAMEA6872889	SAMEA6872889	Buck_2020_lake	fresh water	aquatic;fresh water;lacustrine;lentic;low salinity
SAMEA6872890	SAMEA6872890	Buck_2020_lake	fresh water	aquatic;fresh water;lacustrine;lentic;low salinity
SAMEA6872891	SAMEA6872891	Buck_2020_lake	fresh water	aquatic;fresh water;lacustrine;lentic;low salinity
SAMEA6872892	SAMEA6872892	Buck_2020_lake	fresh water	aquatic;fresh water;lacustrine;lentic;low salinity
SAMEA6872893	SAMEA6872893	Buck_2020_lake	fresh water	aquatic;fresh water;lacustrine;lentic;low salinity
SAMEA6872894	SAMEA6872894	Buck_2020_lake	fresh water	aquatic;fresh water;lacustrine;lentic;low salinity
SAMEA6872895	SAMEA6872895	Buck_2020_lake	fresh water	aquatic;fresh water;lacustrine;lentic;low salinity
SAMEA6872896	SAMEA6872896	Buck_2020_lake	fresh water	aquatic;fresh water;lacustrine;lentic;low salinity
SAMEA6872897	SAMEA6872897	Buck_2020_lake	fresh water	aquatic;fresh water;lacustrine;lentic;low salinity
SAMEA6872898	SAMEA6872898	Buck_2020_lake	fresh water	aquatic;fresh water;lacustrine;lentic;low salinity
SAMEA6872899	SAMEA6872899	Buck_2020_lake	fresh water	aquatic;fresh water;lacustrine;lentic;low salinity
SAMEA6872900	SAMEA6872900	Buck_2020_lake	fresh water	aquatic;fresh water;lacustrine;lentic;low salinity
SAMEA6872901	SAMEA6872901	Buck_2020_lake	fresh water	aquatic;fresh water;lacustrine;lentic;low salinity
SAMEA6872902	SAMEA6872902	Buck_2020_lake	fresh water	aquatic;fresh water;lacustrine;lentic;low salinity
SAMEA6872903	SAMEA6872903	Buck_2020_lake	fresh water	aquatic;fresh water;lacustrine;lentic;low salinity
SAMEA6872904	SAMEA6872904	Buck_2020_lake	fresh water	aquatic;fresh water;lacustrine;lentic;low salinity
SAMEA6872905	SAMEA6872905	Buck_2020_lake	fresh water	aquatic;fresh water;lacustrine;lentic;low salinity
SAMEA6872906	SAMEA6872906	Buck_2020_lake	fresh water	aquatic;fresh water;lacustrine;lentic;low salinity
SAMEA6872907	SAMEA6872907	Buck_2020_lake	fresh water	aquatic;fresh water;lacustrine;lentic;low salinity
SAMEA6872908	SAMEA6872908	Buck_2020_lake	fresh water	aquatic;fresh water;lacustrine;lentic;low salinity
SAMEA6872909	SAMEA6872909	Buck_2020_lake	fresh water	aquatic;fresh water;lacustrine;lentic;low salinity
SAMEA6872910	SAMEA6872910	Buck_2020_lake	fresh water	aquatic;fresh water;lacustrine;lentic;low salinity
SAMEA6872911	SAMEA6872911	Buck_2020_lake	fresh water	aquatic;fresh water;lacustrine;lentic;low salinity
SAMEA6872912	SAMEA6872912	Buck_2020_lake	fresh water	aquatic;fresh water;lacustrine;lentic;low salinity
SAMEA6872913	SAMEA6872913	Buck_2020_lake	fresh water	aquatic;fresh water;lacustrine;lentic;low salinity
SAMEA6872914	SAMEA6872914	Buck_2020_lake	fresh water	aquatic;fresh water;lacustrine;lentic;low salinity
SAMEA6872915	SAMEA6872915	Buck_2020_lake	fresh water	aquatic;fresh water;lacustrine;lentic;low salinity
SAMEA6872916	SAMEA6872916	Buck_2020_lake	fresh water	aquatic;fresh water;lacustrine;lentic;low salinity
SAMEA6872917	SAMEA6872917	Buck_2020_lake	fresh water	aquatic;fresh water;lacustrine;lentic;low salinity
SAMEA6872918	SAMEA6872918	Buck_2020_lake	fresh water	aquatic;fresh water;lacustrine;lentic;low salinity
SAMEA6872919	SAMEA6872919	Buck_2020_lake	fresh water	aquatic;fresh water;lacustrine;lentic;low salinity
SAMEA6872920	SAMEA6872920	Buck_2020_lake	fresh water	aquatic;fresh water;lacustrine;lentic;low salinity
SAMEA6872921	SAMEA6872921	Buck_2020_lake	fresh water	aquatic;fresh water;lacustrine;lentic;low salinity
SAMEA6872922	SAMEA6872922	Buck_2020_lake	fresh water	aquatic;fresh water;lacustrine;lentic;low salinity
SAMEA6872923	SAMEA6872923	Buck_2020_lake	fresh water	aquatic;fresh water;lacustrine;lentic;low salinity
SAMEA6872924	SAMEA6872924	Buck_2020_lake	fresh water	aquatic;fresh water;lacustrine;lentic;low salinity
SAMEA6872925	SAMEA6872925	Buck_2020_lake	fresh water	aquatic;fresh water;lacustrine;lentic;low salinity
SAMEA6872926	SAMEA6872926	Buck_2020_lake	fresh water	aquatic;fresh water;lacustrine;lentic;low salinity
SAMEA6872927	SAMEA6872927	Buck_2020_lake	fresh water	aquatic;fresh water;lacustrine;lentic;low salinity
SAMEA6872928	SAMEA6872928	Buck_2020_lake	fresh water	aquatic;fresh water;lacustrine;lentic;low salinity
SAMEA6872929	SAMEA6872929	Buck_2020_lake	fresh water	aquatic;fresh water;lacustrine;lentic;low salinity
SAMEA6872930	SAMEA6872930	Buck_2020_lake	fresh water	aquatic;fresh water;lacustrine;lentic;low salinity
SAMEA6872931	SAMEA6872931	Buck_2020_lake	fresh water	aquatic;fresh water;lacustrine;lentic;low salinity
SAMEA6872932	SAMEA6872932	Buck_2020_lake	fresh water	aquatic;fresh water;lacustrine;lentic;low salinity
SAMEA6872933	SAMEA6872933	Buck_2020_lake	fresh water	aquatic;fresh water;lacustrine;lentic;low salinity
SAMEA6872934	SAMEA6872934	Buck_2020_lake	fresh water	aquatic;fresh water;lacustrine;lentic;low salinity
SAMEA6872935	SAMEA6872935	Buck_2020_lake	fresh water	aquatic;fresh water;lacustrine;lentic;low salinity
SAMEA6872936	SAMEA6872936	Buck_2020_lake	fresh water	aquatic;fresh water;lacustrine;lentic;low salinity
SAMEA6872937	SAMEA6872937	Buck_2020_lake	fresh water	aquatic;fresh water;lacustrine;lentic;low salinity
SAMEA6872938	SAMEA6872938	Buck_2020_lake	fresh water	aquatic;fresh water;lacustrine;lentic;low salinity
SAMEA6872939	SAMEA6872939	Buck_2020_lake	fresh water	aquatic;fresh water;lacustrine;lentic;low salinity
SAMEA6872940	SAMEA6872940	Buck_2020_lake	fresh water	aquatic;fresh water;lacustrine;lentic;low salinity
SAMEA6872941	SAMEA6872941	Buck_2020_lake	fresh water	aquatic;fresh water;lacustrine;lentic;low salinity
SAMEA6872942	SAMEA6872942	Buck_2020_lake	fresh water	aquatic;fresh water;lacustrine;lentic;low salinity
SAMEA6872943	SAMEA6872943	Buck_2020_lake	fresh water	aquatic;fresh water;lacustrine;lentic;low salinity
SAMEA6872944	SAMEA6872944	Buck_2020_lake	fresh water	aquatic;fresh water;lacustrine;lentic;low salinity
SAMEA6872945	SAMEA6872945	Buck_2020_lake	fresh water	aquatic;fresh water;lacustrine;lentic;low salinity
SAMEA6872946	SAMEA6872946	Buck_2020_lake	fresh water	aquatic;fresh water;lacustrine;lentic;low salinity
SAMEA6872947	SAMEA6872947	Buck_2020_lake	fresh water	aquatic;fresh water;lacustrine;lentic;low salinity
SAMEA6872948	SAMEA6872948	Buck_2020_lake	fresh water	aquatic;fresh water;lacustrine;lentic;low salinity
SAMEA6872949	SAMEA6872949	Buck_2020_lake	fresh water	aquatic;fresh water;lacustrine;lentic;low salinity
SAMEA6872950	SAMEA6872950	Buck_2020_lake	fresh water	aquatic;fresh water;lacustrine;lentic;low salinity
SAMEA6872951	SAMEA6872951	Buck_2020_lake	fresh water	aquatic;fresh water;lacustrine;lentic;low salinity
SAMEA6872952	SAMEA6872952	Buck_2020_lake	fresh water	aquatic;fresh water;lacustrine;lentic;low salinity
SAMEA6872953	SAMEA6872953	Buck_2020_lake	fresh water	aquatic;fresh water;lacustrine;lentic;low salinity
SAMEA6872954	SAMEA6872954	Buck_2020_lake	fresh water	aquatic;fresh water;lacustrine;lentic;low salinity
SAMEA6872955	SAMEA6872955	Buck_2020_lake	fresh water	aquatic;fresh water;lacustrine;lentic;low salinity
SAMEA6872956	SAMEA6872956	Buck_2020_lake	fresh water	aquatic;fresh water;lacustrine;lentic;low salinity
SAMEA6872957	SAMEA6872957	Buck_2020_lake	fresh water	aquatic;fresh water;lacustrine;lentic;low salinity
SAMEA6872958	SAMEA6872958	Buck_2020_lake	fresh water	aquatic;fresh water;lacustrine;lentic;low salinity
SAMEA6872959	SAMEA6872959	Buck_2020_lake	fresh water	aquatic;fresh water;lacustrine;lentic;low salinity
SAMEA6872960	SAMEA6872960	Buck_2020_lake	fresh water	aquatic;fresh water;lacustrine;lentic;low salinity
SAMEA6872961	SAMEA6872961	Buck_2020_lake	fresh water	aquatic;fresh water;lacustrine;lentic;low salinity
SAMEA6872962	SAMEA6872962	Buck_2020_lake	fresh water	aquatic;fresh water;lacustrine;lentic;low salinity
SAMEA6872963	SAMEA6872963	Buck_2020_lake	fresh water	aquatic;fresh water;lacustrine;lentic;low salinity
SAMEA6872964	SAMEA6872964	Buck_2020_lake	fresh water	aquatic;fresh water;lacustrine;lentic;low salinity
SAMEA6872965	SAMEA6872965	Buck_2020_lake	fresh water	aquatic;fresh water;lacustrine;lentic;low salinity
SAMEA6872966	SAMEA6872966	Buck_2020_lake	fresh water	aquatic;fresh water;lacustrine;lentic;low salinity
SAMEA6872967	SAMEA6872967	Buck_2020_lake	fresh water	aquatic;fresh water;lacustrine;lentic;low salinity
SAMEA6872968	SAMEA6872968	Buck_2020_lake	fresh water	aquatic;fresh water;lacustrine;lentic;low salinity
SAMEA6872969	SAMEA6872969	Buck_2020_lake	fresh water	aquatic;fresh water;lacustrine;lentic;low salinity
SAMEA6872970	SAMEA6872970	Buck_2020_lake	fresh water	aquatic;fresh water;lacustrine;lentic;low salinity
SAMEA6872971	SAMEA6872971	Buck_2020_lake	fresh water	aquatic;fresh water;lacustrine;lentic;low salinity
SAMEA6872972	SAMEA6872972	Buck_2020_lake	fresh water	aquatic;fresh water;lacustrine;lentic;low salinity
SAMEA6872973	SAMEA6872973	Buck_2020_lake	fresh water	aquatic;fresh water;lacustrine;lentic;low salinity
SAMEA6872974	SAMEA6872974	Buck_2020_lake	fresh water	aquatic;fresh water;lacustrine;lentic;low salinity
SAMEA6872975	SAMEA6872975	Buck_2020_lake	fresh water	aquatic;fresh water;lacustrine;lentic;low salinity
SAMEA6872976	SAMEA6872976	Buck_2020_lake	fresh water	aquatic;fresh water;lacustrine;lentic;low salinity
SAMEA6872977	SAMEA6872977	Buck_2020_lake	fresh water	aquatic;fresh water;lacustrine;lentic;low salinity
SAMEA6872978	SAMEA6872978	Buck_2020_lake	fresh water	aquatic;fresh water;lacustrine;lentic;low salinity
SAMEA6872979	SAMEA6872979	Buck_2020_lake	fresh water	aquatic;fresh water;lacustrine;lentic;low salinity
SAMEA6872980	SAMEA6872980	Buck_2020_lake	fresh water	aquatic;fresh water;lacustrine;lentic;low salinity
SAMEA6872981	SAMEA6872981	Buck_2020_lake	fresh water	aquatic;fresh water;lacustrine;lentic;low salinity
SAMEA6872982	SAMEA6872982	Buck_2020_lake	fresh water	aquatic;fresh water;lacustrine;lentic;low salinity
SAMEA6872983	SAMEA6872983	Buck_2020_lake	fresh water	aquatic;fresh water;lacustrine;lentic;low salinity
SAMEA6872984	SAMEA6872984	Buck_2020_lake	fresh water	aquatic;fresh water;lacustrine;lentic;low salinity
SAMEA6872985	SAMEA6872985	Buck_2020_lake	fresh water	aquatic;fresh water;lacustrine;lentic;low salinity
SAMEA6872986	SAMEA6872986	Buck_2020_lake	fresh water	aquatic;fresh water;lacustrine;lentic;low salinity
SAMEA6872987	SAMEA6872987	Buck_2020_lake	fresh water	aquatic;fresh water;lacustrine;lentic;low salinity
SAMEA6872988	SAMEA6872988	Buck_2020_lake	fresh water	aquatic;fresh water;lacustrine;lentic;low salinity
SAMEA6872989	SAMEA6872989	Buck_2020_lake	fresh water	aquatic;fresh water;lacustrine;lentic;low salinity
SAMEA6872990	SAMEA6872990	Buck_2020_lake	fresh water	aquatic;fresh water;lacustrine;lentic;low salinity
SAMEA6872991	SAMEA6872991	Buck_2020_lake	fresh water	aquatic;fresh water;lacustrine;lentic;low salinity
SAMEA6872992	SAMEA6872992	Buck_2020_lake	fresh water	aquatic;fresh water;lacustrine;lentic;low salinity
SAMEA6872993	SAMEA6872993	Buck_2020_lake	fresh water	aquatic;fresh water;lacustrine;lentic;low salinity
SAMEA6872994	SAMEA6872994	Buck_2020_lake	fresh water	aquatic;fresh water;lacustrine;lentic;low salinity
SAMEA6872995	SAMEA6872995	Buck_2020_lake	fresh water	aquatic;fresh water;lacustrine;lentic;low salinity
SAMEA6872996	SAMEA6872996	Buck_2020_lake	fresh water	aquatic;fresh water;lacustrine;lentic;low salinity
SAMEA6872997	SAMEA6872997	Buck_2020_lake	fresh water	aquatic;fresh water;lacustrine;lentic;low salinity
SAMEA6872998	SAMEA6872998	Buck_2020_lake	fresh water	aquatic;fresh water;lacustrine;lentic;low salinity
SAMEA6872999	SAMEA6872999	Buck_2020_lake	fresh water	aquatic;fresh water;lacustrine;lentic;low salinity
SAMEA6873000	SAMEA6873000	Buck_2020_lake	fresh water	aquatic;fresh water;lacustrine;lentic;low salinity
SAMEA6873001	SAMEA6873001	Buck_2020_lake	fresh water	aquatic;fresh water;lacustrine;lentic;low salinity
SAMEA6873003	SAMEA6873003	Buck_2020_lake	fresh water	aquatic;fresh water;lacustrine;lentic;low salinity
SAMEA6873004	SAMEA6873004	Buck_2020_lake	fresh water	aquatic;fresh water;lacustrine;lentic;low salinity
SAMEA6873005	SAMEA6873005	Buck_2020_lake	fresh water	aquatic;fresh water;lacustrine;lentic;low salinity
SAMEA6873006	SAMEA6873006	Buck_2020_lake	fresh water	aquatic;fresh water;lacustrine;lentic;low salinity
SAMEA6873008	SAMEA6873008	Buck_2020_lake	fresh water	aquatic;fresh water;lacustrine;lentic;low salinity
SAMEA6873009	SAMEA6873009	Buck_2020_lake	fresh water	aquatic;fresh water;lacustrine;lentic;low salinity
SAMEA6873010	SAMEA6873010	Buck_2020_lake	fresh water	aquatic;fresh water;lacustrine;lentic;low salinity
SAMEA6873011	SAMEA6873011	Buck_2020_lake	fresh water	aquatic;fresh water;lacustrine;lentic;low salinity
SAMEA6873012	SAMEA6873012	Buck_2020_lake	fresh water	aquatic;fresh water;lacustrine;lentic;low salinity
SAMEA6873013	SAMEA6873013	Buck_2020_lake	fresh water	aquatic;fresh water;lacustrine;lentic;low salinity
SAMEA6873014	SAMEA6873014	Buck_2020_lake	fresh water	aquatic;fresh water;lacustrine;lentic;low salinity
SAMEA6873015	SAMEA6873015	Buck_2020_lake	fresh water	aquatic;fresh water;lacustrine;lentic;low salinity
SAMEA6873016	SAMEA6873016	Buck_2020_lake	fresh water	aquatic;fresh water;lacustrine;lentic;low salinity
SAMEA6873017	SAMEA6873017	Buck_2020_lake	fresh water	aquatic;fresh water;lacustrine;lentic;low salinity
SAMEA6873018	SAMEA6873018	Buck_2020_lake	fresh water	aquatic;fresh water;lacustrine;lentic;low salinity
SAMEA6873019	SAMEA6873019	Buck_2020_lake	fresh water	aquatic;fresh water;lacustrine;lentic;low salinity
SAMEA6873020	SAMEA6873020	Buck_2020_lake	fresh water	aquatic;fresh water;lacustrine;lentic;low salinity
SAMEA6873021	SAMEA6873021	Buck_2020_lake	fresh water	aquatic;fresh water;lacustrine;lentic;low salinity
SAMN09092965	SAMN09092965	Burcham_2019_corpse	human skin	adult;host-associated;animal host;mammalian host;human host;skin
SAMN09092966	SAMN09092966	Burcham_2019_corpse	human skin	adult;host-associated;animal host;mammalian host;human host;skin
SAMN09092967	SAMN09092967	Burcham_2019_corpse	human skin	adult;host-associated;animal host;mammalian host;human host;skin
SAMN09092968	SAMN09092968	Burcham_2019_corpse	human skin	adult;host-associated;animal host;mammalian host;human host;skin
SAMN09092969	SAMN09092969	Burcham_2019_corpse	human skin	adult;host-associated;animal host;mammalian host;human host;skin
SAMN09092970	SAMN09092970	Burcham_2019_corpse	human skin	adult;host-associated;animal host;mammalian host;human host;skin
SAMN09092971	SAMN09092971	Burcham_2019_corpse	human skin	adult;host-associated;animal host;mammalian host;human host;skin
SAMN09092972	SAMN09092972	Burcham_2019_corpse	human skin	adult;host-associated;animal host;mammalian host;human host;skin
SAMN09092973	SAMN09092973	Burcham_2019_corpse	human skin	adult;host-associated;animal host;mammalian host;human host;skin
SAMN09092974	SAMN09092974	Burcham_2019_corpse	human skin	adult;host-associated;animal host;mammalian host;human host;skin
SAMN09092975	SAMN09092975	Burcham_2019_corpse	human skin	adult;host-associated;animal host;mammalian host;human host;skin
SAMN09092976	SAMN09092976	Burcham_2019_corpse	human skin	adult;host-associated;animal host;mammalian host;human host;skin
SAMN09092977	SAMN09092977	Burcham_2019_corpse	human skin	adult;host-associated;animal host;mammalian host;human host;skin
SAMN09092978	SAMN09092978	Burcham_2019_corpse	human skin	adult;host-associated;animal host;mammalian host;human host;skin
SAMN09092979	SAMN09092979	Burcham_2019_corpse	human skin	adult;host-associated;animal host;mammalian host;human host;skin
SAMN09092980	SAMN09092980	Burcham_2019_corpse	human skin	adult;host-associated;animal host;mammalian host;human host;skin
SAMN09092981	SAMN09092981	Burcham_2019_corpse	human skin	adult;host-associated;animal host;mammalian host;human host;skin
SAMN09092982	SAMN09092982	Burcham_2019_corpse	human skin	elderly;host-associated;animal host;mammalian host;human host;skin
SAMN09092983	SAMN09092983	Burcham_2019_corpse	human skin	adult;host-associated;animal host;mammalian host;human host;skin
SAMN09092984	SAMN09092984	Burcham_2019_corpse	human skin	adult;host-associated;animal host;mammalian host;human host;skin
SAMN09092985	SAMN09092985	Burcham_2019_corpse	human skin	adult;host-associated;animal host;mammalian host;human host;skin
SAMN09092986	SAMN09092986	Burcham_2019_corpse	human skin	adult;host-associated;animal host;mammalian host;human host;skin
SAMN09092987	SAMN09092987	Burcham_2019_corpse	human skin	adult;host-associated;animal host;mammalian host;human host;skin
SAMN09092988	SAMN09092988	Burcham_2019_corpse	human skin	elderly;host-associated;animal host;mammalian host;human host;skin
SAMN09092989	SAMN09092989	Burcham_2019_corpse	human skin	elderly;host-associated;animal host;mammalian host;human host;skin
SAMN09092990	SAMN09092990	Burcham_2019_corpse	human skin	adolescent;host-associated;animal host;mammalian host;human host;skin
SAMN09092991	SAMN09092991	Burcham_2019_corpse	human skin	adolescent;host-associated;animal host;mammalian host;human host;skin
SAMN09092992	SAMN09092992	Burcham_2019_corpse	human skin	adolescent;host-associated;animal host;mammalian host;human host;skin
SAMN09092993	SAMN09092993	Burcham_2019_corpse	human skin	adult;host-associated;animal host;mammalian host;human host;skin
SAMN09092994	SAMN09092994	Burcham_2019_corpse	human skin	adult;host-associated;animal host;mammalian host;human host;skin
SAMN09092995	SAMN09092995	Burcham_2019_corpse	human skin	adult;host-associated;animal host;mammalian host;human host;skin
SAMN09092996	SAMN09092996	Burcham_2019_corpse	human skin	adult;host-associated;animal host;mammalian host;human host;skin
SAMN09092997	SAMN09092997	Burcham_2019_corpse	human skin	adult;host-associated;animal host;mammalian host;human host;skin
SAMN09092998	SAMN09092998	Burcham_2019_corpse	human skin	adult;host-associated;animal host;mammalian host;human host;skin
SAMN09092999	SAMN09092999	Burcham_2019_corpse	human skin	adult;host-associated;animal host;mammalian host;human host;skin
SAMN09093000	SAMN09093000	Burcham_2019_corpse	human skin	adult;host-associated;animal host;mammalian host;human host;skin
SAMN09093001	SAMN09093001	Burcham_2019_corpse	human skin	adult;host-associated;animal host;mammalian host;human host;skin
SAMN09093002	SAMN09093002	Burcham_2019_corpse	human skin	adult;host-associated;animal host;mammalian host;human host;skin
SAMN09093003	SAMN09093003	Burcham_2019_corpse	human skin	adult;host-associated;animal host;mammalian host;human host;skin
SAMN09093004	SAMN09093004	Burcham_2019_corpse	human skin	adult;host-associated;animal host;mammalian host;human host;skin
SAMN09093005	SAMN09093005	Burcham_2019_corpse	human skin	adult;host-associated;animal host;mammalian host;human host;skin
SAMN09093006	SAMN09093006	Burcham_2019_corpse	human skin	adult;host-associated;animal host;mammalian host;human host;skin
SAMN04571684	SAMN04571684	Buschart_2016_T1D	human gut (adult, diseased)	adult;industrialized;host-associated;animal host;digestive tract;intestine;mammalian host;human host
SAMN04571685	SAMN04571685	Buschart_2016_T1D	human gut (adult, diseased)	adult;industrialized;host-associated;animal host;digestive tract;intestine;mammalian host;human host
SAMN04571686	SAMN04571686	Buschart_2016_T1D	human gut (adult, diseased)	adult;industrialized;host-associated;animal host;digestive tract;intestine;mammalian host;human host
SAMN04571687	SAMN04571687	Buschart_2016_T1D	human gut (adult, healthy)	adult;industrialized;host-associated;animal host;digestive tract;intestine;mammalian host;human host
SAMN04571688	SAMN04571688	Buschart_2016_T1D	human gut (adult, healthy)	adult;industrialized;host-associated;animal host;digestive tract;intestine;mammalian host;human host
SAMN04571689	SAMN04571689	Buschart_2016_T1D	human gut (adult, healthy)	adult;industrialized;host-associated;animal host;digestive tract;intestine;mammalian host;human host
SAMN04571690	SAMN04571690	Buschart_2016_T1D	human gut (adult, healthy)	adult;industrialized;host-associated;animal host;digestive tract;intestine;mammalian host;human host
SAMN04571691	SAMN04571691	Buschart_2016_T1D	human gut (adult, healthy)	adult;industrialized;host-associated;animal host;digestive tract;intestine;mammalian host;human host
SAMN04571692	SAMN04571692	Buschart_2016_T1D	human gut (adult, healthy)	adult;industrialized;host-associated;animal host;digestive tract;intestine;mammalian host;human host
SAMN04571693	SAMN04571693	Buschart_2016_T1D	human gut (adult, diseased)	adult;industrialized;host-associated;animal host;digestive tract;intestine;mammalian host;human host
SAMN04571694	SAMN04571694	Buschart_2016_T1D	human gut (adult, diseased)	adult;industrialized;host-associated;animal host;digestive tract;intestine;mammalian host;human host
SAMN04571695	SAMN04571695	Buschart_2016_T1D	human gut (adult, diseased)	adult;industrialized;host-associated;animal host;digestive tract;intestine;mammalian host;human host
SAMN04571696	SAMN04571696	Buschart_2016_T1D	human gut (child)	child;industrialized;host-associated;animal host;digestive tract;intestine;mammalian host;human host
SAMN04571697	SAMN04571697	Buschart_2016_T1D	human gut (child)	child;industrialized;host-associated;animal host;digestive tract;intestine;mammalian host;human host
SAMN04571698	SAMN04571698	Buschart_2016_T1D	human gut (adult, diseased)	adult;industrialized;host-associated;animal host;digestive tract;intestine;mammalian host;human host
SAMN04571699	SAMN04571699	Buschart_2016_T1D	human gut (adult, diseased)	adult;industrialized;host-associated;animal host;digestive tract;intestine;mammalian host;human host
SAMN04571700	SAMN04571700	Buschart_2016_T1D	human gut (adult, diseased)	adult;industrialized;host-associated;animal host;digestive tract;intestine;mammalian host;human host
SAMN04571701	SAMN04571701	Buschart_2016_T1D	human gut (adult, diseased)	adult;industrialized;host-associated;animal host;digestive tract;intestine;mammalian host;human host
SAMN04571702	SAMN04571702	Buschart_2016_T1D	human gut (adult, diseased)	adult;industrialized;host-associated;animal host;digestive tract;intestine;mammalian host;human host
SAMN04571703	SAMN04571703	Buschart_2016_T1D	human gut (adult, diseased)	adult;industrialized;host-associated;animal host;digestive tract;intestine;mammalian host;human host
SAMN04571704	SAMN04571704	Buschart_2016_T1D	human gut (adult, diseased)	adult;industrialized;host-associated;animal host;digestive tract;intestine;mammalian host;human host
SAMN04571705	SAMN04571705	Buschart_2016_T1D	human gut (adult, diseased)	adult;industrialized;host-associated;animal host;digestive tract;intestine;mammalian host;human host
SAMN04571706	SAMN04571706	Buschart_2016_T1D	human gut (adult, diseased)	adult;industrialized;host-associated;animal host;digestive tract;intestine;mammalian host;human host
SAMN04571707	SAMN04571707	Buschart_2016_T1D	human gut (adult, healthy)	adult;industrialized;host-associated;animal host;digestive tract;intestine;mammalian host;human host
SAMN04571708	SAMN04571708	Buschart_2016_T1D	human gut (adult, healthy)	adult;industrialized;host-associated;animal host;digestive tract;intestine;mammalian host;human host
SAMN04571709	SAMN04571709	Buschart_2016_T1D	human gut (adult, healthy)	adult;industrialized;host-associated;animal host;digestive tract;intestine;mammalian host;human host
SAMN04571710	SAMN04571710	Buschart_2016_T1D	human gut (adult, diseased)	adult;industrialized;host-associated;animal host;digestive tract;intestine;mammalian host;human host
SAMN04571711	SAMN04571711	Buschart_2016_T1D	human gut (adult, diseased)	adult;industrialized;host-associated;animal host;digestive tract;intestine;mammalian host;human host
SAMN04571712	SAMN04571712	Buschart_2016_T1D	human gut (adult, healthy)	adult;industrialized;host-associated;animal host;digestive tract;intestine;mammalian host;human host
SAMN04571713	SAMN04571713	Buschart_2016_T1D	human gut (adult, healthy)	adult;industrialized;host-associated;animal host;digestive tract;intestine;mammalian host;human host
SAMN04571714	SAMN04571714	Buschart_2016_T1D	human gut (child)	adolescent;industrialized;host-associated;animal host;digestive tract;intestine;mammalian host;human host
SAMN04571715	SAMN04571715	Buschart_2016_T1D	human gut (child)	adolescent;industrialized;host-associated;animal host;digestive tract;intestine;mammalian host;human host
SAMN04571716	SAMN04571716	Buschart_2016_T1D	human gut (child)	adolescent;industrialized;host-associated;animal host;digestive tract;intestine;mammalian host;human host
SAMN04571717	SAMN04571717	Buschart_2016_T1D	human gut (child)	adolescent;industrialized;host-associated;animal host;digestive tract;intestine;mammalian host;human host
SAMN04571718	SAMN04571718	Buschart_2016_T1D	human gut (child)	adolescent;industrialized;host-associated;animal host;digestive tract;intestine;mammalian host;human host
SAMN04571719	SAMN04571719	Buschart_2016_T1D	human gut (child)	adolescent;industrialized;host-associated;animal host;digestive tract;intestine;mammalian host;human host
SAMN04571720	SAMN04571720	Buschart_2016_T1D	human gut (adult, diseased)	adult;industrialized;host-associated;animal host;digestive tract;intestine;mammalian host;human host
SAMN04571721	SAMN04571721	Buschart_2016_T1D	human gut (adult, diseased)	adult;industrialized;host-associated;animal host;digestive tract;intestine;mammalian host;human host
SAMN04571722	SAMN04571722	Buschart_2016_T1D	human gut (adult, healthy)	adult;industrialized;host-associated;animal host;digestive tract;intestine;mammalian host;human host
SAMN04571723	SAMN04571723	Buschart_2016_T1D	human gut (adult, healthy)	adult;industrialized;host-associated;animal host;digestive tract;intestine;mammalian host;human host
SAMN04571724	SAMN04571724	Buschart_2016_T1D	human gut (child)	child;industrialized;host-associated;animal host;digestive tract;intestine;mammalian host;human host
SAMN04571725	SAMN04571725	Buschart_2016_T1D	human gut (child)	child;industrialized;host-associated;animal host;digestive tract;intestine;mammalian host;human host
SAMN04571726	SAMN04571726	Buschart_2016_T1D	human gut (child)	child;industrialized;host-associated;animal host;digestive tract;intestine;mammalian host;human host
SAMN04571727	SAMN04571727	Buschart_2016_T1D	human gut (child)	child;industrialized;host-associated;animal host;digestive tract;intestine;mammalian host;human host
SAMN04571728	SAMN04571728	Buschart_2016_T1D	human gut (child)	child;industrialized;host-associated;animal host;digestive tract;intestine;mammalian host;human host
SAMN04571729	SAMN04571729	Buschart_2016_T1D	human gut (child)	adolescent;industrialized;host-associated;animal host;digestive tract;intestine;mammalian host;human host
SAMN04571730	SAMN04571730	Buschart_2016_T1D	human gut (child)	adolescent;industrialized;host-associated;animal host;digestive tract;intestine;mammalian host;human host
SAMN04571731	SAMN04571731	Buschart_2016_T1D	human gut (child)	adolescent;industrialized;host-associated;animal host;digestive tract;intestine;mammalian host;human host
SAMN04571732	SAMN04571732	Buschart_2016_T1D	human gut (child)	adolescent;industrialized;host-associated;animal host;digestive tract;intestine;mammalian host;human host
SAMN04571733	SAMN04571733	Buschart_2016_T1D	human gut (child)	adolescent;industrialized;host-associated;animal host;digestive tract;intestine;mammalian host;human host
SAMN04571734	SAMN04571734	Buschart_2016_T1D	human gut (adult, healthy)	adult;industrialized;host-associated;animal host;digestive tract;intestine;mammalian host;human host
SAMN04571735	SAMN04571735	Buschart_2016_T1D	human gut (adult, healthy)	adult;industrialized;host-associated;animal host;digestive tract;intestine;mammalian host;human host
SAMN04571736	SAMN04571736	Buschart_2016_T1D	human gut (adult, healthy)	adult;industrialized;host-associated;animal host;digestive tract;intestine;mammalian host;human host
SAMN09837326	SAMN09837326	Buschart_2016_T1D	human gut (adult, diseased)	adult;industrialized;host-associated;animal host;digestive tract;intestine;mammalian host;human host
SAMN09837327	SAMN09837327	Buschart_2016_T1D	human gut (adult, healthy)	adult;industrialized;host-associated;animal host;digestive tract;intestine;mammalian host;human host
SAMN09837328	SAMN09837328	Buschart_2016_T1D	human gut (adult, healthy)	adult;industrialized;host-associated;animal host;digestive tract;intestine;mammalian host;human host
SAMN09837329	SAMN09837329	Buschart_2016_T1D	human gut (adult, healthy)	adult;industrialized;host-associated;animal host;digestive tract;intestine;mammalian host;human host
SAMN09837330	SAMN09837330	Buschart_2016_T1D	human gut (child)	adolescent;industrialized;host-associated;animal host;digestive tract;intestine;mammalian host;human host
SAMN09837331	SAMN09837331	Buschart_2016_T1D	human gut (child)	adolescent;industrialized;host-associated;animal host;digestive tract;intestine;mammalian host;human host
SAMN09837332	SAMN09837332	Buschart_2016_T1D	human gut (child)	adolescent;industrialized;host-associated;animal host;digestive tract;intestine;mammalian host;human host
SAMN09837333	SAMN09837333	Buschart_2016_T1D	human gut (child)	adolescent;industrialized;host-associated;animal host;digestive tract;intestine;mammalian host;human host
SAMN09837334	SAMN09837334	Buschart_2016_T1D	human gut (child)	adolescent;industrialized;host-associated;animal host;digestive tract;intestine;mammalian host;human host
SAMN09837335	SAMN09837335	Buschart_2016_T1D	human gut (child)	adolescent;industrialized;host-associated;animal host;digestive tract;intestine;mammalian host;human host
SAMN09837336	SAMN09837336	Buschart_2016_T1D	human gut (adult, healthy)	adult;industrialized;host-associated;animal host;digestive tract;intestine;mammalian host;human host
SAMN09837337	SAMN09837337	Buschart_2016_T1D	human gut (adult, healthy)	adult;industrialized;host-associated;animal host;digestive tract;intestine;mammalian host;human host
SAMN09837338	SAMN09837338	Buschart_2016_T1D	human gut (adult, diseased)	adult;industrialized;host-associated;animal host;digestive tract;intestine;mammalian host;human host
SAMN09837339	SAMN09837339	Buschart_2016_T1D	human gut (adult, diseased)	adult;industrialized;host-associated;animal host;digestive tract;intestine;mammalian host;human host
SAMN09837340	SAMN09837340	Buschart_2016_T1D	human gut (child)	adolescent;industrialized;host-associated;animal host;digestive tract;intestine;mammalian host;human host
SAMN09837341	SAMN09837341	Buschart_2016_T1D	human gut (child)	adolescent;industrialized;host-associated;animal host;digestive tract;intestine;mammalian host;human host
SAMN09837342	SAMN09837342	Buschart_2016_T1D	human gut (child)	adolescent;industrialized;host-associated;animal host;digestive tract;intestine;mammalian host;human host
SAMN09837343	SAMN09837343	Buschart_2016_T1D	human gut (adult, diseased)	adult;industrialized;host-associated;animal host;digestive tract;intestine;mammalian host;human host
SAMN09837344	SAMN09837344	Buschart_2016_T1D	human gut (adult, diseased)	adult;industrialized;host-associated;animal host;digestive tract;intestine;mammalian host;human host
SAMN09837345	SAMN09837345	Buschart_2016_T1D	human gut (adult, diseased)	adult;industrialized;host-associated;animal host;digestive tract;intestine;mammalian host;human host
SAMN09837346	SAMN09837346	Buschart_2016_T1D	human gut (adult, healthy)	adult;industrialized;host-associated;animal host;digestive tract;intestine;mammalian host;human host
SAMN09837347	SAMN09837347	Buschart_2016_T1D	human gut (adult, healthy)	adult;industrialized;host-associated;animal host;digestive tract;intestine;mammalian host;human host
SAMN09837348	SAMN09837348	Buschart_2016_T1D	human gut (adult, healthy)	adult;industrialized;host-associated;animal host;digestive tract;intestine;mammalian host;human host
SAMN09837349	SAMN09837349	Buschart_2016_T1D	human gut (child)	child;industrialized;host-associated;animal host;digestive tract;intestine;mammalian host;human host
SAMN09837350	SAMN09837350	Buschart_2016_T1D	human gut (child)	child;industrialized;host-associated;animal host;digestive tract;intestine;mammalian host;human host
SAMN09837351	SAMN09837351	Buschart_2016_T1D	human gut (child)	child;industrialized;host-associated;animal host;digestive tract;intestine;mammalian host;human host
SAMN09837352	SAMN09837352	Buschart_2016_T1D	human gut (child)	child;industrialized;host-associated;animal host;digestive tract;intestine;mammalian host;human host
SAMN09837353	SAMN09837353	Buschart_2016_T1D	human gut (adult, diseased)	adult;industrialized;host-associated;animal host;digestive tract;intestine;mammalian host;human host
SAMN09837354	SAMN09837354	Buschart_2016_T1D	human gut (adult, diseased)	adult;industrialized;host-associated;animal host;digestive tract;intestine;mammalian host;human host
SAMN09837355	SAMN09837355	Buschart_2016_T1D	human gut (adult, diseased)	adult;industrialized;host-associated;animal host;digestive tract;intestine;mammalian host;human host
SAMN09837356	SAMN09837356	Buschart_2016_T1D	human gut (child)	child;industrialized;host-associated;animal host;digestive tract;intestine;mammalian host;human host
SAMN09837357	SAMN09837357	Buschart_2016_T1D	human gut (child)	child;industrialized;host-associated;animal host;digestive tract;intestine;mammalian host;human host
SAMN09837358	SAMN09837358	Buschart_2016_T1D	human gut (adult, healthy)	adult;industrialized;host-associated;animal host;digestive tract;intestine;mammalian host;human host
SAMN09837359	SAMN09837359	Buschart_2016_T1D	human gut (adult, healthy)	adult;industrialized;host-associated;animal host;digestive tract;intestine;mammalian host;human host
SAMN09837360	SAMN09837360	Buschart_2016_T1D	human gut (adult, healthy)	adult;industrialized;host-associated;animal host;digestive tract;intestine;mammalian host;human host
SAMN09837361	SAMN09837361	Buschart_2016_T1D	human gut (adult, diseased)	adult;industrialized;host-associated;animal host;digestive tract;intestine;mammalian host;human host
SAMN09837362	SAMN09837362	Buschart_2016_T1D	human gut (adult, diseased)	adult;industrialized;host-associated;animal host;digestive tract;intestine;mammalian host;human host
SAMN09837363	SAMN09837363	Buschart_2016_T1D	human gut (adult, diseased)	adult;industrialized;host-associated;animal host;digestive tract;intestine;mammalian host;human host
SAMN09837364	SAMN09837364	Buschart_2016_T1D	human gut (adult, diseased)	elderly;industrialized;host-associated;animal host;digestive tract;intestine;mammalian host;human host
SAMN09837365	SAMN09837365	Buschart_2016_T1D	human gut (adult, diseased)	elderly;industrialized;host-associated;animal host;digestive tract;intestine;mammalian host;human host
SAMN09837366	SAMN09837366	Buschart_2016_T1D	human gut (adult, diseased)	elderly;industrialized;host-associated;animal host;digestive tract;intestine;mammalian host;human host
SAMN09837367	SAMN09837367	Buschart_2016_T1D	human gut (elderly)	elderly;industrialized;host-associated;animal host;digestive tract;intestine;mammalian host;human host
SAMN09837368	SAMN09837368	Buschart_2016_T1D	human gut (elderly)	elderly;industrialized;host-associated;animal host;digestive tract;intestine;mammalian host;human host
SAMN09837369	SAMN09837369	Buschart_2016_T1D	human gut (elderly)	elderly;industrialized;host-associated;animal host;digestive tract;intestine;mammalian host;human host
SAMN09837370	SAMN09837370	Buschart_2016_T1D	human oral	adult;industrialized;host-associated;animal host;digestive tract;mouth;mammalian host;human host
SAMN09837371	SAMN09837371	Buschart_2016_T1D	human oral	adult;industrialized;host-associated;animal host;digestive tract;mouth;mammalian host;human host
SAMN09837372	SAMN09837372	Buschart_2016_T1D	human oral	adult;industrialized;host-associated;animal host;digestive tract;mouth;mammalian host;human host
SAMN09837373	SAMN09837373	Buschart_2016_T1D	human oral	adult;industrialized;host-associated;animal host;digestive tract;mouth;mammalian host;human host
SAMN09837374	SAMN09837374	Buschart_2016_T1D	human oral	adult;industrialized;host-associated;animal host;digestive tract;mouth;mammalian host;human host
SAMN09837375	SAMN09837375	Buschart_2016_T1D	human oral	adult;industrialized;host-associated;animal host;digestive tract;mouth;mammalian host;human host
SAMN09837376	SAMN09837376	Buschart_2016_T1D	human oral	adult;industrialized;host-associated;animal host;digestive tract;mouth;mammalian host;human host
SAMN09837377	SAMN09837377	Buschart_2016_T1D	human oral	adult;industrialized;host-associated;animal host;digestive tract;mouth;mammalian host;human host
SAMN09837378	SAMN09837378	Buschart_2016_T1D	human oral	adult;industrialized;host-associated;animal host;digestive tract;mouth;mammalian host;human host
SAMN09837379	SAMN09837379	Buschart_2016_T1D	human oral	adult;industrialized;host-associated;animal host;digestive tract;mouth;mammalian host;human host
SAMN09837380	SAMN09837380	Buschart_2016_T1D	human oral	adult;industrialized;host-associated;animal host;digestive tract;mouth;mammalian host;human host
SAMN09837381	SAMN09837381	Buschart_2016_T1D	human oral	adult;industrialized;host-associated;animal host;digestive tract;mouth;mammalian host;human host
SAMN09837382	SAMN09837382	Buschart_2016_T1D	human oral	adult;industrialized;host-associated;animal host;digestive tract;mouth;mammalian host;human host
SAMN09837383	SAMN09837383	Buschart_2016_T1D	human oral	adult;industrialized;host-associated;animal host;digestive tract;mouth;mammalian host;human host
SAMN09837384	SAMN09837384	Buschart_2016_T1D	human oral	adult;industrialized;host-associated;animal host;digestive tract;mouth;mammalian host;human host
SAMN09837385	SAMN09837385	Buschart_2016_T1D	human oral	adult;industrialized;host-associated;animal host;digestive tract;mouth;mammalian host;human host
SAMN09837386	SAMN09837386	Buschart_2016_T1D	human oral	adult;industrialized;host-associated;animal host;digestive tract;mouth;mammalian host;human host
SAMN09837387	SAMN09837387	Buschart_2016_T1D	human oral	adult;industrialized;host-associated;animal host;digestive tract;mouth;mammalian host;human host
SAMN09837388	SAMN09837388	Buschart_2016_T1D	human oral	adult;industrialized;host-associated;animal host;digestive tract;mouth;mammalian host;human host
SAMN09837389	SAMN09837389	Buschart_2016_T1D	human oral	adult;industrialized;host-associated;animal host;digestive tract;mouth;mammalian host;human host
SAMN09837391	SAMN09837391	Buschart_2016_T1D	human oral	adult;industrialized;host-associated;animal host;digestive tract;mouth;mammalian host;human host
SAMN09837392	SAMN09837392	Buschart_2016_T1D	human oral	adult;industrialized;host-associated;animal host;digestive tract;mouth;mammalian host;human host
SAMN09837394	SAMN09837394	Buschart_2016_T1D	human oral	adolescent;industrialized;host-associated;animal host;digestive tract;mouth;mammalian host;human host
SAMN09837395	SAMN09837395	Buschart_2016_T1D	human oral	adolescent;industrialized;host-associated;animal host;digestive tract;mouth;mammalian host;human host
SAMN09837396	SAMN09837396	Buschart_2016_T1D	human oral	adult;industrialized;host-associated;animal host;digestive tract;mouth;mammalian host;human host
SAMN09837397	SAMN09837397	Buschart_2016_T1D	human oral	adult;industrialized;host-associated;animal host;digestive tract;mouth;mammalian host;human host
SAMN09837398	SAMN09837398	Buschart_2016_T1D	human oral	child;host-associated;animal host;digestive tract;mouth;mammalian host;human host
SAMN09837399	SAMN09837399	Buschart_2016_T1D	human oral	child;industrialized;host-associated;animal host;digestive tract;mouth;mammalian host;human host
SAMN09837400	SAMN09837400	Buschart_2016_T1D	human oral	child;industrialized;host-associated;animal host;digestive tract;mouth;mammalian host;human host
SAMN09837401	SAMN09837401	Buschart_2016_T1D	human oral	adolescent;industrialized;host-associated;animal host;digestive tract;mouth;mammalian host;human host
SAMN09837402	SAMN09837402	Buschart_2016_T1D	human oral	adolescent;industrialized;host-associated;animal host;digestive tract;mouth;mammalian host;human host
SAMN09837403	SAMN09837403	Buschart_2016_T1D	human oral	adolescent;industrialized;host-associated;animal host;digestive tract;mouth;mammalian host;human host
SAMN09837404	SAMN09837404	Buschart_2016_T1D	human oral	adult;industrialized;host-associated;animal host;digestive tract;mouth;mammalian host;human host
SAMN09837405	SAMN09837405	Buschart_2016_T1D	human oral	adult;industrialized;host-associated;animal host;digestive tract;mouth;mammalian host;human host
SAMN09837406	SAMN09837406	Buschart_2016_T1D	human oral	adult;industrialized;host-associated;animal host;digestive tract;mouth;mammalian host;human host
SAMN09837407	SAMN09837407	Buschart_2016_T1D	human oral	adult;industrialized;host-associated;animal host;digestive tract;mouth;mammalian host;human host
SAMN09837408	SAMN09837408	Buschart_2016_T1D	human oral	adult;industrialized;host-associated;animal host;digestive tract;mouth;mammalian host;human host
SAMN09837409	SAMN09837409	Buschart_2016_T1D	human oral	adult;industrialized;host-associated;animal host;digestive tract;mouth;mammalian host;human host
SAMN09837410	SAMN09837410	Buschart_2016_T1D	human oral	adolescent;industrialized;host-associated;animal host;digestive tract;mouth;mammalian host;human host
SAMN09837411	SAMN09837411	Buschart_2016_T1D	human oral	adolescent;industrialized;host-associated;animal host;digestive tract;mouth;mammalian host;human host
SAMN09837412	SAMN09837412	Buschart_2016_T1D	human oral	adolescent;industrialized;host-associated;animal host;digestive tract;mouth;mammalian host;human host
SAMN09837413	SAMN09837413	Buschart_2016_T1D	human oral	adolescent;industrialized;host-associated;animal host;digestive tract;mouth;mammalian host;human host
SAMN09837414	SAMN09837414	Buschart_2016_T1D	human oral	adolescent;industrialized;host-associated;animal host;digestive tract;mouth;mammalian host;human host
SAMN09837415	SAMN09837415	Buschart_2016_T1D	human oral	adolescent;industrialized;host-associated;animal host;digestive tract;mouth;mammalian host;human host
SAMN09837416	SAMN09837416	Buschart_2016_T1D	human oral	adult;industrialized;host-associated;animal host;digestive tract;mouth;mammalian host;human host
SAMN09837417	SAMN09837417	Buschart_2016_T1D	human oral	adult;industrialized;host-associated;animal host;digestive tract;mouth;mammalian host;human host
SAMN09837418	SAMN09837418	Buschart_2016_T1D	human oral	adult;industrialized;host-associated;animal host;digestive tract;mouth;mammalian host;human host
SAMN09837419	SAMN09837419	Buschart_2016_T1D	human oral	adolescent;industrialized;host-associated;animal host;digestive tract;mouth;mammalian host;human host
SAMN09837421	SAMN09837421	Buschart_2016_T1D	human oral	adolescent;industrialized;host-associated;animal host;digestive tract;mouth;mammalian host;human host
SAMN09837423	SAMN09837423	Buschart_2016_T1D	human oral	adult;industrialized;host-associated;animal host;digestive tract;mouth;mammalian host;human host
SAMN09837424	SAMN09837424	Buschart_2016_T1D	human oral	adult;industrialized;host-associated;animal host;digestive tract;mouth;mammalian host;human host
SAMN09837425	SAMN09837425	Buschart_2016_T1D	human oral	adult;industrialized;host-associated;animal host;digestive tract;mouth;mammalian host;human host
SAMN09837426	SAMN09837426	Buschart_2016_T1D	human oral	adult;industrialized;host-associated;animal host;digestive tract;mouth;mammalian host;human host
SAMN09837427	SAMN09837427	Buschart_2016_T1D	human oral	adult;industrialized;host-associated;animal host;digestive tract;mouth;mammalian host;human host
SAMN09837428	SAMN09837428	Buschart_2016_T1D	human oral	child;industrialized;host-associated;animal host;digestive tract;mouth;mammalian host;human host
SAMN09837429	SAMN09837429	Buschart_2016_T1D	human oral	child;industrialized;host-associated;animal host;digestive tract;mouth;mammalian host;human host
SAMN09837430	SAMN09837430	Buschart_2016_T1D	human oral	child;industrialized;host-associated;animal host;digestive tract;mouth;mammalian host;human host
SAMN09837431	SAMN09837431	Buschart_2016_T1D	human oral	child;industrialized;host-associated;animal host;digestive tract;mouth;mammalian host;human host
SAMN09837432	SAMN09837432	Buschart_2016_T1D	human oral	adult;industrialized;host-associated;animal host;digestive tract;mouth;mammalian host;human host
SAMN09837433	SAMN09837433	Buschart_2016_T1D	human oral	adult;industrialized;host-associated;animal host;digestive tract;mouth;mammalian host;human host
SAMN09837434	SAMN09837434	Buschart_2016_T1D	human oral	adult;host-associated;animal host;digestive tract;mouth;mammalian host;human host
SAMN09837435	SAMN09837435	Buschart_2016_T1D	human oral	adult;industrialized;host-associated;animal host;digestive tract;mouth;mammalian host;human host
SAMN09837436	SAMN09837436	Buschart_2016_T1D	human oral	adult;industrialized;host-associated;animal host;digestive tract;mouth;mammalian host;human host
SAMN09837437	SAMN09837437	Buschart_2016_T1D	human oral	adult;industrialized;host-associated;animal host;digestive tract;mouth;mammalian host;human host
SAMN09837438	SAMN09837438	Buschart_2016_T1D	human oral	adult;industrialized;host-associated;animal host;digestive tract;mouth;mammalian host;human host
SAMN09837439	SAMN09837439	Buschart_2016_T1D	human oral	adult;industrialized;host-associated;animal host;digestive tract;mouth;mammalian host;human host
SAMN09837440	SAMN09837440	Buschart_2016_T1D	human oral	adult;industrialized;host-associated;animal host;digestive tract;mouth;mammalian host;human host
SAMN09837441	SAMN09837441	Buschart_2016_T1D	human oral	elderly;industrialized;host-associated;animal host;digestive tract;mouth;mammalian host;human host
SAMN09837442	SAMN09837442	Buschart_2016_T1D	human oral	elderly;industrialized;host-associated;animal host;digestive tract;mouth;mammalian host;human host
SAMN09837443	SAMN09837443	Buschart_2016_T1D	human oral	elderly;industrialized;host-associated;animal host;digestive tract;mouth;mammalian host;human host
SAMN09837444	SAMN09837444	Buschart_2016_T1D	human oral	elderly;industrialized;host-associated;animal host;digestive tract;mouth;mammalian host;human host
SAMN09842353	SAMN09842353	Buschart_2016_T1D	human oral	adult;industrialized;host-associated;animal host;digestive tract;mouth;mammalian host;human host
SAMN09842354	SAMN09842354	Buschart_2016_T1D	human oral	adult;industrialized;host-associated;animal host;digestive tract;mouth;mammalian host;human host
SAMN09842355	SAMN09842355	Buschart_2016_T1D	human oral	adult;industrialized;host-associated;animal host;digestive tract;mouth;mammalian host;human host
SAMN09842356	SAMN09842356	Buschart_2016_T1D	human oral	adolescent;industrialized;host-associated;animal host;digestive tract;mouth;mammalian host;human host
SAMN09842357	SAMN09842357	Buschart_2016_T1D	human oral	adolescent;industrialized;host-associated;animal host;digestive tract;mouth;mammalian host;human host
SAMN09842358	SAMN09842358	Buschart_2016_T1D	human oral	adolescent;industrialized;host-associated;animal host;digestive tract;mouth;mammalian host;human host
SAMN09842359	SAMN09842359	Buschart_2016_T1D	human oral	adolescent;industrialized;host-associated;animal host;digestive tract;mouth;mammalian host;human host
SAMN09842360	SAMN09842360	Buschart_2016_T1D	human oral	adult;industrialized;host-associated;animal host;digestive tract;mouth;mammalian host;human host
SAMN09842361	SAMN09842361	Buschart_2016_T1D	human oral	child;industrialized;host-associated;animal host;digestive tract;mouth;mammalian host;human host
SAMN09842362	SAMN09842362	Buschart_2016_T1D	human oral	child;industrialized;host-associated;animal host;digestive tract;mouth;mammalian host;human host
SAMN09842363	SAMN09842363	Buschart_2016_T1D	human oral	adolescent;industrialized;host-associated;animal host;digestive tract;mouth;mammalian host;human host
SAMN09842364	SAMN09842364	Buschart_2016_T1D	human oral	adolescent;industrialized;host-associated;animal host;digestive tract;mouth;mammalian host;human host
SAMN09842365	SAMN09842365	Buschart_2016_T1D	human oral	adult;industrialized;host-associated;animal host;digestive tract;mouth;mammalian host;human host
SAMN09842366	SAMN09842366	Buschart_2016_T1D	human oral	adolescent;industrialized;host-associated;animal host;digestive tract;mouth;mammalian host;human host
SAMN19433686	NA	Busi_2022_glacier_streams	other	terrestrial
SAMN19433687	NA	Busi_2022_glacier_streams	other	terrestrial
SAMN19433688	NA	Busi_2022_glacier_streams	other	terrestrial
SAMN19433689	NA	Busi_2022_glacier_streams	other	terrestrial
SAMN19433690	NA	Busi_2022_glacier_streams	other	terrestrial
SAMN19433691	NA	Busi_2022_glacier_streams	other	terrestrial
SAMN19433692	NA	Busi_2022_glacier_streams	other	terrestrial
SAMN19433693	NA	Busi_2022_glacier_streams	other	terrestrial
SAMN19433694	NA	Busi_2022_glacier_streams	other	terrestrial
SAMN19433695	NA	Busi_2022_glacier_streams	other	terrestrial
SAMN19433696	NA	Busi_2022_glacier_streams	other	terrestrial
SAMN19433697	NA	Busi_2022_glacier_streams	other	terrestrial
SAMN19433698	NA	Busi_2022_glacier_streams	other	terrestrial
SAMN19433699	NA	Busi_2022_glacier_streams	other	terrestrial
SAMN19433700	NA	Busi_2022_glacier_streams	other	terrestrial
SAMN19433701	NA	Busi_2022_glacier_streams	other	terrestrial
SAMN19433702	NA	Busi_2022_glacier_streams	other	terrestrial
SAMN19433703	NA	Busi_2022_glacier_streams	other	terrestrial
SAMN19433704	NA	Busi_2022_glacier_streams	other	terrestrial
SAMN19433705	NA	Busi_2022_glacier_streams	other	terrestrial
SAMN19433706	NA	Busi_2022_glacier_streams	other	terrestrial
SAMN19433707	NA	Busi_2022_glacier_streams	other	terrestrial
SAMN19433708	NA	Busi_2022_glacier_streams	other	terrestrial
SAMN19433709	NA	Busi_2022_glacier_streams	other	terrestrial
SAMN19433710	NA	Busi_2022_glacier_streams	other	terrestrial
SAMN19433711	NA	Busi_2022_glacier_streams	other	terrestrial
SAMN19433712	NA	Busi_2022_glacier_streams	other	terrestrial
SAMN19433713	NA	Busi_2022_glacier_streams	other	terrestrial
SAMN19433714	NA	Busi_2022_glacier_streams	other	terrestrial
SAMN19433715	NA	Busi_2022_glacier_streams	other	terrestrial
SAMN19433716	NA	Busi_2022_glacier_streams	other	terrestrial
SAMN19433717	NA	Busi_2022_glacier_streams	other	terrestrial
SAMN19433718	NA	Busi_2022_glacier_streams	other	terrestrial
SAMN19433719	NA	Busi_2022_glacier_streams	other	terrestrial
SAMN19433720	NA	Busi_2022_glacier_streams	other	terrestrial
SAMN19433721	NA	Busi_2022_glacier_streams	other	terrestrial
SAMN19433722	NA	Busi_2022_glacier_streams	other	terrestrial
SAMN19433723	NA	Busi_2022_glacier_streams	other	terrestrial
SAMN19433724	NA	Busi_2022_glacier_streams	other	terrestrial
SAMN19433725	NA	Busi_2022_glacier_streams	other	terrestrial
SAMN19433726	NA	Busi_2022_glacier_streams	other	terrestrial
SAMN19433727	NA	Busi_2022_glacier_streams	other	terrestrial
SAMN19433728	NA	Busi_2022_glacier_streams	other	terrestrial
SAMN19433729	NA	Busi_2022_glacier_streams	other	terrestrial
SAMN19433730	NA	Busi_2022_glacier_streams	other	terrestrial
SAMN19433731	NA	Busi_2022_glacier_streams	other	terrestrial
SAMN19433732	NA	Busi_2022_glacier_streams	other	terrestrial
SAMN19433733	NA	Busi_2022_glacier_streams	other	terrestrial
SAMN19433734	NA	Busi_2022_glacier_streams	other	terrestrial
SAMN19433735	NA	Busi_2022_glacier_streams	other	terrestrial
SAMN19433736	NA	Busi_2022_glacier_streams	other	terrestrial
SAMN19433737	NA	Busi_2022_glacier_streams	other	terrestrial
SAMN19433738	NA	Busi_2022_glacier_streams	other	terrestrial
SAMN19433739	NA	Busi_2022_glacier_streams	other	terrestrial
SAMN19433740	NA	Busi_2022_glacier_streams	other	terrestrial
SAMN19433741	NA	Busi_2022_glacier_streams	other	terrestrial
SAMN19433742	NA	Busi_2022_glacier_streams	other	terrestrial
SAMN19433743	NA	Busi_2022_glacier_streams	other	terrestrial
SAMN19433744	NA	Busi_2022_glacier_streams	other	terrestrial
SAMN19433745	NA	Busi_2022_glacier_streams	other	terrestrial
SAMN19433746	NA	Busi_2022_glacier_streams	other	terrestrial
SAMN19433747	NA	Busi_2022_glacier_streams	other	terrestrial
SAMN19433748	NA	Busi_2022_glacier_streams	other	terrestrial
SAMN19433749	NA	Busi_2022_glacier_streams	other	terrestrial
SAMN19433750	NA	Busi_2022_glacier_streams	other	terrestrial
SAMN19433751	NA	Busi_2022_glacier_streams	other	terrestrial
SAMN19433752	NA	Busi_2022_glacier_streams	other	terrestrial
SAMN19433753	NA	Busi_2022_glacier_streams	other	terrestrial
SAMN19433754	NA	Busi_2022_glacier_streams	other	terrestrial
SAMN19433755	NA	Busi_2022_glacier_streams	other	terrestrial
SAMN19433756	NA	Busi_2022_glacier_streams	other	terrestrial
SAMN19433757	NA	Busi_2022_glacier_streams	other	terrestrial
SAMN19433758	NA	Busi_2022_glacier_streams	other	terrestrial
SAMN19433759	NA	Busi_2022_glacier_streams	other	terrestrial
SAMN19433760	NA	Busi_2022_glacier_streams	other	terrestrial
SAMN12698191	SAMN12698191	Cabral_2022_capybara	mammalian gut (other)	host-associated;animal host;digestive tract;intestine;mammalian host
SAMN12698192	SAMN12698192	Cabral_2022_capybara	mammalian gut (other)	host-associated;animal host;digestive tract;intestine;mammalian host
SAMN12698193	SAMN12698193	Cabral_2022_capybara	mammalian gut (other)	host-associated;animal host;digestive tract;intestine;mammalian host
SAMN12698194	SAMN12698194	Cabral_2022_capybara	mammalian gut (other)	host-associated;animal host;digestive tract;intestine;mammalian host
SAMN12698195	SAMN12698195	Cabral_2022_capybara	mammalian gut (other)	host-associated;animal host;digestive tract;intestine;mammalian host
SAMN12698196	SAMN12698196	Cabral_2022_capybara	mammalian gut (other)	host-associated;animal host;digestive tract;intestine;mammalian host
SAMN10340206	SAMN10340206	Cagle_2019_river	fresh water	aquatic;fresh water;fluvial;stream;lotic;low salinity
SAMN10340207	SAMN10340207	Cagle_2019_river	fresh water	aquatic;fresh water;fluvial;stream;lotic;low salinity
SAMN10340208	SAMN10340208	Cagle_2019_river	fresh water	aquatic;fresh water;fluvial;stream;lotic;low salinity
SAMN10340209	SAMN10340209	Cagle_2019_river	fresh water	aquatic;fresh water;fluvial;stream;lotic;low salinity
SAMN10340210	SAMN10340210	Cagle_2019_river	fresh water	aquatic;fresh water;fluvial;stream;lotic;low salinity
SAMN10340211	SAMN10340211	Cagle_2019_river	fresh water	aquatic;fresh water;fluvial;stream;lotic;low salinity
SAMN10340212	SAMN10340212	Cagle_2019_river	aquatic (other)	aquatic;fresh water;stream
SAMN10340213	SAMN10340213	Cagle_2019_river	fresh water	aquatic;fresh water;fluvial;stream;lotic;low salinity
SAMN10340214	SAMN10340214	Cagle_2019_river	fresh water	aquatic;fresh water;fluvial;stream;lotic;low salinity
SAMN10340215	SAMN10340215	Cagle_2019_river	fresh water	aquatic;fresh water;fluvial;stream;lotic;low salinity
SAMN10340216	SAMN10340216	Cagle_2019_river	fresh water	aquatic;fresh water;fluvial;stream;lotic;low salinity
SAMN10340217	SAMN10340217	Cagle_2019_river	fresh water	aquatic;fresh water;fluvial;stream;lotic;low salinity
SAMN10340218	SAMN10340218	Cagle_2019_river	fresh water	aquatic;fresh water;fluvial;stream;lotic;low salinity
SAMN10340219	SAMN10340219	Cagle_2019_river	fresh water	aquatic;fresh water;fluvial;stream;lotic;low salinity
SAMN10340220	SAMN10340220	Cagle_2019_river	fresh water	aquatic;fresh water;fluvial;stream;lotic;low salinity
SAMN10340221	SAMN10340221	Cagle_2019_river	fresh water	aquatic;fresh water;fluvial;stream;lotic;low salinity
SAMN10340222	SAMN10340222	Cagle_2019_river	fresh water	aquatic;fresh water;fluvial;stream;lotic;low salinity
SAMN10340223	SAMN10340223	Cagle_2019_river	fresh water	aquatic;fresh water;fluvial;stream;lotic;low salinity
SAMN10340224	SAMN10340224	Cagle_2019_river	fresh water	aquatic;fresh water;fluvial;stream;lotic;low salinity
SAMN10340225	SAMN10340225	Cagle_2019_river	fresh water	aquatic;fresh water;fluvial;stream;lotic;low salinity
SAMN10340226	SAMN10340226	Cagle_2019_river	fresh water	aquatic;fresh water;fluvial;stream;lotic;low salinity
SAMN10340227	SAMN10340227	Cagle_2019_river	fresh water	aquatic;fresh water;fluvial;stream;lotic;low salinity
SAMN10340228	SAMN10340228	Cagle_2019_river	fresh water	aquatic;fresh water;fluvial;stream;lotic;low salinity
SAMN10340229	SAMN10340229	Cagle_2019_river	fresh water	aquatic;fresh water;fluvial;stream;lotic;low salinity
SAMN10340230	SAMN10340230	Cagle_2019_river	fresh water	aquatic;fresh water;fluvial;stream;lotic;low salinity
SAMN10340231	SAMN10340231	Cagle_2019_river	fresh water	aquatic;fresh water;fluvial;stream;lotic;low salinity
SAMN10340232	SAMN10340232	Cagle_2019_river	fresh water	aquatic;fresh water;fluvial;stream;lotic;low salinity
SAMN10340233	SAMN10340233	Cagle_2019_river	fresh water	aquatic;fresh water;fluvial;stream;lotic;low salinity
SAMN10340234	SAMN10340234	Cagle_2019_river	fresh water	aquatic;fresh water;fluvial;stream;lotic;low salinity
SAMN10340235	SAMN10340235	Cagle_2019_river	fresh water	aquatic;fresh water;fluvial;stream;lotic;low salinity
SAMN10340236	SAMN10340236	Cagle_2019_river	fresh water	aquatic;fresh water;fluvial;stream;lotic;low salinity
SAMN10340237	SAMN10340237	Cagle_2019_river	aquatic (other)	aquatic;fresh water;stream
SAMN13291852	SAMN13291852	Cagle_2019_river	aquatic (other)	aquatic;fresh water;stream
SAMN13291853	SAMN13291853	Cagle_2019_river	fresh water	aquatic;fresh water;fluvial;stream;lotic;low salinity
SAMN13291854	SAMN13291854	Cagle_2019_river	fresh water	aquatic;fresh water;fluvial;stream;lotic;low salinity
SAMN13291855	SAMN13291855	Cagle_2019_river	fresh water	aquatic;fresh water;fluvial;stream;lotic;low salinity
SAMN13291856	SAMN13291856	Cagle_2019_river	fresh water	aquatic;fresh water;fluvial;stream;lotic;low salinity
SAMN13291857	SAMN13291857	Cagle_2019_river	fresh water	aquatic;fresh water;fluvial;stream;lotic;low salinity
SAMN13291858	SAMN13291858	Cagle_2019_river	fresh water	aquatic;fresh water;fluvial;stream;lotic;low salinity
SAMN13291859	SAMN13291859	Cagle_2019_river	fresh water	aquatic;fresh water;fluvial;stream;lotic;low salinity
SAMN13291860	SAMN13291860	Cagle_2019_river	fresh water	aquatic;fresh water;fluvial;stream;lotic;low salinity
SAMN13291861	SAMN13291861	Cagle_2019_river	fresh water	aquatic;fresh water;fluvial;stream;lotic;low salinity
SAMN13291862	SAMN13291862	Cagle_2019_river	fresh water	aquatic;fresh water;fluvial;stream;lotic;low salinity
SAMN13326105	SAMN13326105	Cagle_2019_river	fresh water	aquatic;fresh water;fluvial;stream;lotic;low salinity
SAMN13326106	SAMN13326106	Cagle_2019_river	aquatic (other)	aquatic;fresh water;stream
SAMN13326107	SAMN13326107	Cagle_2019_river	aquatic (other)	aquatic;fresh water;stream
SAMN13326108	SAMN13326108	Cagle_2019_river	aquatic (other)	aquatic;fresh water;stream
SAMN13326109	SAMN13326109	Cagle_2019_river	fresh water	aquatic;fresh water;fluvial;stream;lotic;low salinity
SAMN13326110	SAMN13326110	Cagle_2019_river	fresh water	aquatic;fresh water;fluvial;stream;lotic;low salinity
SAMN13326111	SAMN13326111	Cagle_2019_river	aquatic (other)	aquatic;fresh water;stream
SAMN13326112	SAMN13326112	Cagle_2019_river	fresh water	aquatic;fresh water;fluvial;stream;lotic;low salinity
SAMN13326113	SAMN13326113	Cagle_2019_river	fresh water	aquatic;fresh water;fluvial;stream;lotic;low salinity
SAMN13326114	SAMN13326114	Cagle_2019_river	fresh water	aquatic;fresh water;fluvial;stream;lotic;low salinity
SAMN13326115	SAMN13326115	Cagle_2019_river	fresh water	aquatic;fresh water;fluvial;stream;lotic;low salinity
SAMN13326116	SAMN13326116	Cagle_2019_river	fresh water	aquatic;fresh water;fluvial;stream;lotic;low salinity
SAMN13326117	SAMN13326117	Cagle_2019_river	fresh water	aquatic;fresh water;fluvial;stream;lotic;low salinity
SAMN13326118	SAMN13326118	Cagle_2019_river	fresh water	aquatic;fresh water;fluvial;stream;lotic;low salinity
SAMN13326119	SAMN13326119	Cagle_2019_river	fresh water	aquatic;fresh water;fluvial;stream;lotic;low salinity
SAMEA5564297	SAMEA5564297	Cait_2019_infant	human gut (infant)	child;infant;industrialized;host-associated;animal host;digestive tract;intestine;mammalian host;human host
SAMEA5564298	SAMEA5564298	Cait_2019_infant	human gut (infant)	child;infant;industrialized;host-associated;animal host;digestive tract;intestine;mammalian host;human host
SAMEA5564299	SAMEA5564299	Cait_2019_infant	human gut (infant)	infant;industrialized;host-associated;animal host;digestive tract;intestine;mammalian host;human host
SAMEA5564300	SAMEA5564300	Cait_2019_infant	human gut (infant)	child;infant;industrialized;host-associated;animal host;digestive tract;intestine;mammalian host;human host
SAMEA5564301	SAMEA5564301	Cait_2019_infant	human gut (infant)	child;infant;industrialized;host-associated;animal host;digestive tract;intestine;mammalian host;human host
SAMEA5564302	SAMEA5564302	Cait_2019_infant	human gut (infant)	child;infant;industrialized;host-associated;animal host;digestive tract;intestine;mammalian host;human host
SAMEA5564303	SAMEA5564303	Cait_2019_infant	human gut (infant)	infant;industrialized;host-associated;animal host;digestive tract;intestine;mammalian host;human host
SAMEA5564304	SAMEA5564304	Cait_2019_infant	human gut (infant)	child;infant;industrialized;host-associated;animal host;digestive tract;intestine;mammalian host;human host
SAMEA5564305	SAMEA5564305	Cait_2019_infant	human gut (infant)	infant;industrialized;host-associated;animal host;digestive tract;intestine;mammalian host;human host
SAMEA5564306	SAMEA5564306	Cait_2019_infant	human gut (infant)	child;infant;industrialized;host-associated;animal host;digestive tract;intestine;mammalian host;human host
SAMEA5564307	SAMEA5564307	Cait_2019_infant	human gut (infant)	infant;industrialized;host-associated;animal host;digestive tract;intestine;mammalian host;human host
SAMEA5564308	SAMEA5564308	Cait_2019_infant	human gut (infant)	child;infant;industrialized;host-associated;animal host;digestive tract;intestine;mammalian host;human host
SAMEA5564309	SAMEA5564309	Cait_2019_infant	human gut (infant)	infant;industrialized;host-associated;animal host;digestive tract;intestine;mammalian host;human host
SAMEA5564310	SAMEA5564310	Cait_2019_infant	human gut (infant)	child;infant;industrialized;host-associated;animal host;digestive tract;intestine;mammalian host;human host
SAMEA5564311	SAMEA5564311	Cait_2019_infant	human gut (infant)	child;infant;industrialized;host-associated;animal host;digestive tract;intestine;mammalian host;human host
SAMEA5564312	SAMEA5564312	Cait_2019_infant	human gut (infant)	child;infant;industrialized;host-associated;animal host;digestive tract;intestine;mammalian host;human host
SAMEA5564313	SAMEA5564313	Cait_2019_infant	human gut (infant)	child;infant;industrialized;host-associated;animal host;digestive tract;intestine;mammalian host;human host
SAMEA5564314	SAMEA5564314	Cait_2019_infant	human gut (infant)	infant;industrialized;host-associated;animal host;digestive tract;intestine;mammalian host;human host
SAMEA5564315	SAMEA5564315	Cait_2019_infant	human gut (infant)	child;infant;industrialized;host-associated;animal host;digestive tract;intestine;mammalian host;human host
SAMEA5564316	SAMEA5564316	Cait_2019_infant	human gut (infant)	child;infant;industrialized;host-associated;animal host;digestive tract;intestine;mammalian host;human host
SAMEA5564317	SAMEA5564317	Cait_2019_infant	human gut (infant)	child;infant;industrialized;host-associated;animal host;digestive tract;intestine;mammalian host;human host
SAMEA5564318	SAMEA5564318	Cait_2019_infant	human gut (infant)	child;infant;industrialized;host-associated;animal host;digestive tract;intestine;mammalian host;human host
SAMEA5564319	SAMEA5564319	Cait_2019_infant	human gut (infant)	infant;industrialized;host-associated;animal host;digestive tract;intestine;mammalian host;human host
SAMEA5564320	SAMEA5564320	Cait_2019_infant	human gut (infant)	infant;industrialized;host-associated;animal host;digestive tract;intestine;mammalian host;human host
SAMEA5564321	SAMEA5564321	Cait_2019_infant	human gut (infant)	child;infant;industrialized;host-associated;animal host;digestive tract;intestine;mammalian host;human host
SAMEA5564322	SAMEA5564322	Cait_2019_infant	human gut (infant)	child;infant;industrialized;host-associated;animal host;digestive tract;intestine;mammalian host;human host
SAMEA5564323	SAMEA5564323	Cait_2019_infant	human gut (infant)	infant;industrialized;host-associated;animal host;digestive tract;intestine;mammalian host;human host
SAMEA5564324	SAMEA5564324	Cait_2019_infant	human gut (infant)	child;infant;industrialized;host-associated;animal host;digestive tract;intestine;mammalian host;human host
SAMEA5564325	SAMEA5564325	Cait_2019_infant	human gut (infant)	infant;industrialized;host-associated;animal host;digestive tract;intestine;mammalian host;human host
SAMEA5564326	SAMEA5564326	Cait_2019_infant	human gut (infant)	child;infant;industrialized;host-associated;animal host;digestive tract;intestine;mammalian host;human host
SAMEA5564327	SAMEA5564327	Cait_2019_infant	human gut (infant)	child;infant;industrialized;host-associated;animal host;digestive tract;intestine;mammalian host;human host
SAMEA5564328	SAMEA5564328	Cait_2019_infant	human gut (infant)	child;infant;industrialized;host-associated;animal host;digestive tract;intestine;mammalian host;human host
SAMEA5564329	SAMEA5564329	Cait_2019_infant	human gut (infant)	child;infant;industrialized;host-associated;animal host;digestive tract;intestine;mammalian host;human host
SAMEA5564330	SAMEA5564330	Cait_2019_infant	human gut (infant)	child;infant;industrialized;host-associated;animal host;digestive tract;intestine;mammalian host;human host
SAMEA5564331	SAMEA5564331	Cait_2019_infant	human gut (infant)	child;infant;industrialized;host-associated;animal host;digestive tract;intestine;mammalian host;human host
SAMEA5564332	SAMEA5564332	Cait_2019_infant	human gut (infant)	child;infant;industrialized;host-associated;animal host;digestive tract;intestine;mammalian host;human host
SAMEA5564333	SAMEA5564333	Cait_2019_infant	human gut (infant)	infant;industrialized;host-associated;animal host;digestive tract;intestine;mammalian host;human host
SAMEA5564334	SAMEA5564334	Cait_2019_infant	human gut (infant)	infant;industrialized;host-associated;animal host;digestive tract;intestine;mammalian host;human host
SAMEA5564335	SAMEA5564335	Cait_2019_infant	human gut (infant)	child;infant;industrialized;host-associated;animal host;digestive tract;intestine;mammalian host;human host
SAMEA5564336	SAMEA5564336	Cait_2019_infant	human gut (infant)	infant;industrialized;host-associated;animal host;digestive tract;intestine;mammalian host;human host
SAMEA5564337	SAMEA5564337	Cait_2019_infant	human gut (infant)	child;infant;industrialized;host-associated;animal host;digestive tract;intestine;mammalian host;human host
SAMEA5564338	SAMEA5564338	Cait_2019_infant	human gut (infant)	infant;industrialized;host-associated;animal host;digestive tract;intestine;mammalian host;human host
SAMEA5564339	SAMEA5564339	Cait_2019_infant	human gut (infant)	child;infant;industrialized;host-associated;animal host;digestive tract;intestine;mammalian host;human host
SAMEA5564340	SAMEA5564340	Cait_2019_infant	human gut (infant)	infant;industrialized;host-associated;animal host;digestive tract;intestine;mammalian host;human host
SAMEA5564341	SAMEA5564341	Cait_2019_infant	human gut (infant)	child;infant;industrialized;host-associated;animal host;digestive tract;intestine;mammalian host;human host
SAMEA5564342	SAMEA5564342	Cait_2019_infant	human gut (infant)	infant;industrialized;host-associated;animal host;digestive tract;intestine;mammalian host;human host
SAMEA5564343	SAMEA5564343	Cait_2019_infant	human gut (infant)	infant;industrialized;host-associated;animal host;digestive tract;intestine;mammalian host;human host
SAMEA5564344	SAMEA5564344	Cait_2019_infant	human gut (infant)	infant;industrialized;host-associated;animal host;digestive tract;intestine;mammalian host;human host
SAMEA5564345	SAMEA5564345	Cait_2019_infant	human gut (infant)	infant;industrialized;host-associated;animal host;digestive tract;intestine;mammalian host;human host
SAMEA5564346	SAMEA5564346	Cait_2019_infant	human gut (infant)	child;infant;industrialized;host-associated;animal host;digestive tract;intestine;mammalian host;human host
SAMEA5564347	SAMEA5564347	Cait_2019_infant	human gut (infant)	child;infant;industrialized;host-associated;animal host;digestive tract;intestine;mammalian host;human host
SAMEA5564348	SAMEA5564348	Cait_2019_infant	human gut (infant)	infant;industrialized;host-associated;animal host;digestive tract;intestine;mammalian host;human host
SAMEA5564349	SAMEA5564349	Cait_2019_infant	human gut (infant)	infant;industrialized;host-associated;animal host;digestive tract;intestine;mammalian host;human host
SAMEA5564350	SAMEA5564350	Cait_2019_infant	human gut (infant)	child;infant;industrialized;host-associated;animal host;digestive tract;intestine;mammalian host;human host
SAMEA5564351	SAMEA5564351	Cait_2019_infant	human gut (infant)	infant;industrialized;host-associated;animal host;digestive tract;intestine;mammalian host;human host
SAMEA5564352	SAMEA5564352	Cait_2019_infant	human gut (infant)	child;infant;industrialized;host-associated;animal host;digestive tract;intestine;mammalian host;human host
SAMEA5564353	SAMEA5564353	Cait_2019_infant	human gut (infant)	infant;industrialized;host-associated;animal host;digestive tract;intestine;mammalian host;human host
SAMEA5564354	SAMEA5564354	Cait_2019_infant	human gut (infant)	child;infant;industrialized;host-associated;animal host;digestive tract;intestine;mammalian host;human host
SAMEA5564355	SAMEA5564355	Cait_2019_infant	human gut (infant)	child;infant;industrialized;host-associated;animal host;digestive tract;intestine;mammalian host;human host
SAMEA5564356	SAMEA5564356	Cait_2019_infant	human gut (infant)	infant;industrialized;host-associated;animal host;digestive tract;intestine;mammalian host;human host
SAMEA5564357	SAMEA5564357	Cait_2019_infant	human gut (infant)	child;infant;industrialized;host-associated;animal host;digestive tract;intestine;mammalian host;human host
SAMEA5564358	SAMEA5564358	Cait_2019_infant	human gut (infant)	child;infant;industrialized;host-associated;animal host;digestive tract;intestine;mammalian host;human host
SAMEA5564359	SAMEA5564359	Cait_2019_infant	human gut (infant)	infant;industrialized;host-associated;animal host;digestive tract;intestine;mammalian host;human host
SAMEA5564360	SAMEA5564360	Cait_2019_infant	human gut (infant)	infant;industrialized;host-associated;animal host;digestive tract;intestine;mammalian host;human host
SAMEA5564361	SAMEA5564361	Cait_2019_infant	human gut (infant)	infant;industrialized;host-associated;animal host;digestive tract;intestine;mammalian host;human host
SAMEA5564362	SAMEA5564362	Cait_2019_infant	human gut (infant)	child;infant;industrialized;host-associated;animal host;digestive tract;intestine;mammalian host;human host
SAMEA5564363	SAMEA5564363	Cait_2019_infant	human gut (infant)	infant;industrialized;host-associated;animal host;digestive tract;intestine;mammalian host;human host
SAMEA5564364	SAMEA5564364	Cait_2019_infant	human gut (infant)	child;infant;industrialized;host-associated;animal host;digestive tract;intestine;mammalian host;human host
SAMEA5564365	SAMEA5564365	Cait_2019_infant	human gut (infant)	child;infant;industrialized;host-associated;animal host;digestive tract;intestine;mammalian host;human host
SAMEA5564366	SAMEA5564366	Cait_2019_infant	human gut (infant)	child;infant;industrialized;host-associated;animal host;digestive tract;intestine;mammalian host;human host
SAMEA5564367	SAMEA5564367	Cait_2019_infant	human gut (infant)	infant;industrialized;host-associated;animal host;digestive tract;intestine;mammalian host;human host
SAMEA5564368	SAMEA5564368	Cait_2019_infant	human gut (infant)	infant;industrialized;host-associated;animal host;digestive tract;intestine;mammalian host;human host
SAMEA5564369	SAMEA5564369	Cait_2019_infant	human gut (infant)	infant;industrialized;host-associated;animal host;digestive tract;intestine;mammalian host;human host
SAMEA5564370	SAMEA5564370	Cait_2019_infant	human gut (infant)	child;infant;industrialized;host-associated;animal host;digestive tract;intestine;mammalian host;human host
SAMEA5564371	SAMEA5564371	Cait_2019_infant	human gut (infant)	infant;industrialized;host-associated;animal host;digestive tract;intestine;mammalian host;human host
SAMEA5564372	SAMEA5564372	Cait_2019_infant	human gut (infant)	infant;industrialized;host-associated;animal host;digestive tract;intestine;mammalian host;human host
SAMEA5564373	SAMEA5564373	Cait_2019_infant	human gut (infant)	child;infant;industrialized;host-associated;animal host;digestive tract;intestine;mammalian host;human host
SAMEA5564374	SAMEA5564374	Cait_2019_infant	human gut (infant)	child;infant;industrialized;host-associated;animal host;digestive tract;intestine;mammalian host;human host
SAMEA5564375	SAMEA5564375	Cait_2019_infant	human gut (infant)	infant;industrialized;host-associated;animal host;digestive tract;intestine;mammalian host;human host
SAMEA5564376	SAMEA5564376	Cait_2019_infant	human gut (infant)	child;infant;industrialized;host-associated;animal host;digestive tract;intestine;mammalian host;human host
SAMEA5564377	SAMEA5564377	Cait_2019_infant	human gut (infant)	infant;industrialized;host-associated;animal host;digestive tract;intestine;mammalian host;human host
SAMEA5564378	SAMEA5564378	Cait_2019_infant	human gut (infant)	child;infant;industrialized;host-associated;animal host;digestive tract;intestine;mammalian host;human host
SAMEA5564379	SAMEA5564379	Cait_2019_infant	human gut (infant)	infant;industrialized;host-associated;animal host;digestive tract;intestine;mammalian host;human host
SAMEA5564380	SAMEA5564380	Cait_2019_infant	human gut (child)	child;host-associated;animal host;digestive tract;intestine;mammalian host;human host
SAMEA5564381	SAMEA5564381	Cait_2019_infant	human gut (infant)	child;infant;industrialized;host-associated;animal host;digestive tract;intestine;mammalian host;human host
SAMEA5564382	SAMEA5564382	Cait_2019_infant	human gut (infant)	child;infant;industrialized;host-associated;animal host;digestive tract;intestine;mammalian host;human host
SAMEA5564383	SAMEA5564383	Cait_2019_infant	human gut (infant)	child;infant;industrialized;host-associated;animal host;digestive tract;intestine;mammalian host;human host
SAMEA5564384	SAMEA5564384	Cait_2019_infant	human gut (infant)	child;infant;industrialized;host-associated;animal host;digestive tract;intestine;mammalian host;human host
SAMEA5564385	SAMEA5564385	Cait_2019_infant	human gut (infant)	child;infant;industrialized;host-associated;animal host;digestive tract;intestine;mammalian host;human host
SAMEA5564386	SAMEA5564386	Cait_2019_infant	human gut (infant)	infant;industrialized;host-associated;animal host;digestive tract;intestine;mammalian host;human host
SAMEA5564387	SAMEA5564387	Cait_2019_infant	human gut (infant)	child;infant;industrialized;host-associated;animal host;digestive tract;intestine;mammalian host;human host
SAMEA5564388	SAMEA5564388	Cait_2019_infant	human gut (infant)	infant;industrialized;host-associated;animal host;digestive tract;intestine;mammalian host;human host
SAMEA5564389	SAMEA5564389	Cait_2019_infant	human gut (child)	child;host-associated;animal host;digestive tract;intestine;mammalian host;human host
SAMEA5564390	SAMEA5564390	Cait_2019_infant	human gut (infant)	child;infant;industrialized;host-associated;animal host;digestive tract;intestine;mammalian host;human host
SAMEA5564391	SAMEA5564391	Cait_2019_infant	human gut (infant)	child;infant;industrialized;host-associated;animal host;digestive tract;intestine;mammalian host;human host
SAMEA5564392	SAMEA5564392	Cait_2019_infant	human gut (infant)	infant;industrialized;host-associated;animal host;digestive tract;intestine;mammalian host;human host
SAMEA5564393	SAMEA5564393	Cait_2019_infant	human gut (infant)	infant;industrialized;host-associated;animal host;digestive tract;intestine;mammalian host;human host
SAMEA5564394	SAMEA5564394	Cait_2019_infant	human gut (infant)	child;infant;industrialized;host-associated;animal host;digestive tract;intestine;mammalian host;human host
SAMEA5564395	SAMEA5564395	Cait_2019_infant	human gut (infant)	infant;industrialized;host-associated;animal host;digestive tract;intestine;mammalian host;human host
SAMEA5564396	SAMEA5564396	Cait_2019_infant	human gut (infant)	infant;industrialized;host-associated;animal host;digestive tract;intestine;mammalian host;human host
SAMEA5564397	SAMEA5564397	Cait_2019_infant	human gut (infant)	infant;industrialized;host-associated;animal host;digestive tract;intestine;mammalian host;human host
SAMEA5564398	SAMEA5564398	Cait_2019_infant	human gut (infant)	infant;industrialized;host-associated;animal host;digestive tract;intestine;mammalian host;human host
SAMEA5564399	SAMEA5564399	Cait_2019_infant	human gut (infant)	infant;industrialized;host-associated;animal host;digestive tract;intestine;mammalian host;human host
SAMEA5564400	SAMEA5564400	Cait_2019_infant	human gut (infant)	infant;industrialized;host-associated;animal host;digestive tract;intestine;mammalian host;human host
SAMEA5564401	SAMEA5564401	Cait_2019_infant	human gut (infant)	infant;industrialized;host-associated;animal host;digestive tract;intestine;mammalian host;human host
SAMEA5564402	SAMEA5564402	Cait_2019_infant	human gut (infant)	infant;industrialized;host-associated;animal host;digestive tract;intestine;mammalian host;human host
SAMEA5564403	SAMEA5564403	Cait_2019_infant	human gut (infant)	child;infant;industrialized;host-associated;animal host;digestive tract;intestine;mammalian host;human host
SAMEA5564404	SAMEA5564404	Cait_2019_infant	human gut (infant)	infant;industrialized;host-associated;animal host;digestive tract;intestine;mammalian host;human host
SAMEA5564405	SAMEA5564405	Cait_2019_infant	human gut (infant)	infant;industrialized;host-associated;animal host;digestive tract;intestine;mammalian host;human host
SAMEA5564406	SAMEA5564406	Cait_2019_infant	human gut (infant)	infant;industrialized;host-associated;animal host;digestive tract;intestine;mammalian host;human host
SAMEA5564407	SAMEA5564407	Cait_2019_infant	human gut (infant)	infant;industrialized;host-associated;animal host;digestive tract;intestine;mammalian host;human host
SAMEA5564408	SAMEA5564408	Cait_2019_infant	human gut (infant)	child;infant;industrialized;host-associated;animal host;digestive tract;intestine;mammalian host;human host
SAMEA5564409	SAMEA5564409	Cait_2019_infant	human gut (infant)	infant;industrialized;host-associated;animal host;digestive tract;intestine;mammalian host;human host
SAMEA5564410	SAMEA5564410	Cait_2019_infant	human gut (infant)	infant;industrialized;host-associated;animal host;digestive tract;intestine;mammalian host;human host
SAMEA5564411	SAMEA5564411	Cait_2019_infant	human gut (infant)	infant;industrialized;host-associated;animal host;digestive tract;intestine;mammalian host;human host
SAMEA5564412	SAMEA5564412	Cait_2019_infant	human gut (infant)	infant;industrialized;host-associated;animal host;digestive tract;intestine;mammalian host;human host
SAMEA5564413	SAMEA5564413	Cait_2019_infant	human gut (child)	child;host-associated;animal host;digestive tract;intestine;mammalian host;human host
SAMEA5564414	SAMEA5564414	Cait_2019_infant	human gut (infant)	child;infant;industrialized;host-associated;animal host;digestive tract;intestine;mammalian host;human host
SAMEA5564415	SAMEA5564415	Cait_2019_infant	human gut (infant)	child;infant;industrialized;host-associated;animal host;digestive tract;intestine;mammalian host;human host
SAMEA5564416	SAMEA5564416	Cait_2019_infant	human gut (infant)	child;infant;industrialized;host-associated;animal host;digestive tract;intestine;mammalian host;human host
SAMEA5564417	SAMEA5564417	Cait_2019_infant	human gut (infant)	infant;industrialized;host-associated;animal host;digestive tract;intestine;mammalian host;human host
SAMEA5564418	SAMEA5564418	Cait_2019_infant	human gut (infant)	infant;industrialized;host-associated;animal host;digestive tract;intestine;mammalian host;human host
SAMEA5564419	SAMEA5564419	Cait_2019_infant	human gut (infant)	child;infant;industrialized;host-associated;animal host;digestive tract;intestine;mammalian host;human host
SAMEA5564420	SAMEA5564420	Cait_2019_infant	human gut (infant)	child;infant;industrialized;host-associated;animal host;digestive tract;intestine;mammalian host;human host
SAMEA5564421	SAMEA5564421	Cait_2019_infant	human gut (infant)	child;infant;industrialized;host-associated;animal host;digestive tract;intestine;mammalian host;human host
SAMEA5564422	SAMEA5564422	Cait_2019_infant	human gut (infant)	child;infant;industrialized;host-associated;animal host;digestive tract;intestine;mammalian host;human host
SAMEA5564423	SAMEA5564423	Cait_2019_infant	human gut (infant)	child;infant;industrialized;host-associated;animal host;digestive tract;intestine;mammalian host;human host
SAMEA5564424	SAMEA5564424	Cait_2019_infant	human gut (infant)	child;infant;industrialized;host-associated;animal host;digestive tract;intestine;mammalian host;human host
SAMEA5564425	SAMEA5564425	Cait_2019_infant	human gut (infant)	child;infant;industrialized;host-associated;animal host;digestive tract;intestine;mammalian host;human host
SAMEA5564426	SAMEA5564426	Cait_2019_infant	human gut (infant)	child;infant;industrialized;host-associated;animal host;digestive tract;intestine;mammalian host;human host
SAMEA5564427	SAMEA5564427	Cait_2019_infant	human gut (child)	child;host-associated;animal host;digestive tract;intestine;mammalian host;human host
SAMEA5564428	SAMEA5564428	Cait_2019_infant	human gut (infant)	infant;industrialized;host-associated;animal host;digestive tract;intestine;mammalian host;human host
SAMEA5564429	SAMEA5564429	Cait_2019_infant	human gut (infant)	child;infant;industrialized;host-associated;animal host;digestive tract;intestine;mammalian host;human host
SAMEA5564430	SAMEA5564430	Cait_2019_infant	human gut (infant)	infant;industrialized;host-associated;animal host;digestive tract;intestine;mammalian host;human host
SAMEA5564431	SAMEA5564431	Cait_2019_infant	human gut (infant)	child;infant;industrialized;host-associated;animal host;digestive tract;intestine;mammalian host;human host
SAMEA5564432	SAMEA5564432	Cait_2019_infant	human gut (infant)	child;infant;industrialized;host-associated;animal host;digestive tract;intestine;mammalian host;human host
SAMEA5564433	SAMEA5564433	Cait_2019_infant	human gut (infant)	infant;industrialized;host-associated;animal host;digestive tract;intestine;mammalian host;human host
SAMEA5564434	SAMEA5564434	Cait_2019_infant	human gut (infant)	infant;industrialized;host-associated;animal host;digestive tract;intestine;mammalian host;human host
SAMEA5564435	SAMEA5564435	Cait_2019_infant	human gut (infant)	child;infant;industrialized;host-associated;animal host;digestive tract;intestine;mammalian host;human host
SAMEA5564436	SAMEA5564436	Cait_2019_infant	human gut (infant)	infant;industrialized;host-associated;animal host;digestive tract;intestine;mammalian host;human host
SAMEA5564437	SAMEA5564437	Cait_2019_infant	human gut (infant)	infant;industrialized;host-associated;animal host;digestive tract;intestine;mammalian host;human host
SAMEA5564438	SAMEA5564438	Cait_2019_infant	human gut (infant)	infant;industrialized;host-associated;animal host;digestive tract;intestine;mammalian host;human host
SAMEA5564439	SAMEA5564439	Cait_2019_infant	human gut (infant)	child;infant;industrialized;host-associated;animal host;digestive tract;intestine;mammalian host;human host
SAMEA5564440	SAMEA5564440	Cait_2019_infant	human gut (infant)	infant;industrialized;host-associated;animal host;digestive tract;intestine;mammalian host;human host
SAMEA5564441	SAMEA5564441	Cait_2019_infant	human gut (infant)	infant;industrialized;host-associated;animal host;digestive tract;intestine;mammalian host;human host
SAMEA5564442	SAMEA5564442	Cait_2019_infant	human gut (infant)	infant;industrialized;host-associated;animal host;digestive tract;intestine;mammalian host;human host
SAMEA5564443	SAMEA5564443	Cait_2019_infant	human gut (infant)	infant;industrialized;host-associated;animal host;digestive tract;intestine;mammalian host;human host
SAMEA5564444	SAMEA5564444	Cait_2019_infant	human gut (infant)	infant;industrialized;host-associated;animal host;digestive tract;intestine;mammalian host;human host
SAMEA5564445	SAMEA5564445	Cait_2019_infant	human gut (infant)	child;infant;industrialized;host-associated;animal host;digestive tract;intestine;mammalian host;human host
SAMEA5564446	SAMEA5564446	Cait_2019_infant	human gut (infant)	child;infant;industrialized;host-associated;animal host;digestive tract;intestine;mammalian host;human host
SAMEA5564447	SAMEA5564447	Cait_2019_infant	human gut (infant)	infant;industrialized;host-associated;animal host;digestive tract;intestine;mammalian host;human host
SAMEA5564448	SAMEA5564448	Cait_2019_infant	human gut (infant)	infant;industrialized;host-associated;animal host;digestive tract;intestine;mammalian host;human host
SAMEA5564449	SAMEA5564449	Cait_2019_infant	human gut (infant)	child;infant;industrialized;host-associated;animal host;digestive tract;intestine;mammalian host;human host
SAMEA5564450	SAMEA5564450	Cait_2019_infant	human gut (infant)	child;infant;industrialized;host-associated;animal host;digestive tract;intestine;mammalian host;human host
SAMEA5564451	SAMEA5564451	Cait_2019_infant	human gut (infant)	child;infant;industrialized;host-associated;animal host;digestive tract;intestine;mammalian host;human host
SAMEA5564452	SAMEA5564452	Cait_2019_infant	human gut (infant)	child;infant;industrialized;host-associated;animal host;digestive tract;intestine;mammalian host;human host
SAMN08776969	SAMN08776969	Camargo_2019_velloziaceae	rhizosphere	host-associated;plant host;rhizosphere;terrestrial;grassland;soil
SAMN08777225	SAMN08777225	Camargo_2019_velloziaceae	other	terrestrial;grassland
SAMN08777585	SAMN08777585	Camargo_2019_velloziaceae	other	terrestrial;grassland
SAMN08777586	SAMN08777586	Camargo_2019_velloziaceae	soil	terrestrial;grassland;soil
SAMN08777622	SAMN08777622	Camargo_2019_velloziaceae	other	terrestrial;grassland
SAMN08777777	SAMN08777777	Camargo_2019_velloziaceae	rhizosphere	host-associated;plant host;rhizosphere;terrestrial;grassland;soil
SAMN08777778	SAMN08777778	Camargo_2019_velloziaceae	rhizosphere	host-associated;plant host;rhizosphere;terrestrial;grassland;soil
SAMN08777779	SAMN08777779	Camargo_2019_velloziaceae	soil	terrestrial;grassland;soil
SAMN08777780	SAMN08777780	Camargo_2019_velloziaceae	soil	terrestrial;grassland;soil
SAMN10290266	SAMN10290266	Camargo_2019_velloziaceae	rhizosphere	host-associated;plant host;rhizosphere;terrestrial;grassland
SAMN10290267	SAMN10290267	Camargo_2019_velloziaceae	rhizosphere	host-associated;plant host;rhizosphere;terrestrial;grassland
SAMN10290268	SAMN10290268	Camargo_2019_velloziaceae	rhizosphere	host-associated;plant host;rhizosphere;terrestrial;grassland
SAMN11515082	SAMN11515082	Campbell_2020_chimpanzee_gorilla	human gut (adult, healthy)	non-industrialized;host-associated;animal host;digestive tract;intestine;mammalian host;human host;rural
SAMN11515083	SAMN11515083	Campbell_2020_chimpanzee_gorilla	human gut (adult, healthy)	non-industrialized;host-associated;animal host;digestive tract;intestine;mammalian host;human host;rural
SAMN11515084	SAMN11515084	Campbell_2020_chimpanzee_gorilla	human gut (adult, healthy)	non-industrialized;host-associated;animal host;digestive tract;intestine;mammalian host;human host;rural
SAMN11515085	SAMN11515085	Campbell_2020_chimpanzee_gorilla	human gut (adult, healthy)	non-industrialized;host-associated;animal host;digestive tract;intestine;mammalian host;human host;rural
SAMN11515086	SAMN11515086	Campbell_2020_chimpanzee_gorilla	human gut (adult, healthy)	non-industrialized;host-associated;animal host;digestive tract;intestine;mammalian host;human host;rural
SAMN11515087	SAMN11515087	Campbell_2020_chimpanzee_gorilla	human gut (adult, healthy)	non-industrialized;host-associated;animal host;digestive tract;intestine;mammalian host;human host;rural
SAMN11515088	SAMN11515088	Campbell_2020_chimpanzee_gorilla	human gut (adult, healthy)	non-industrialized;host-associated;animal host;digestive tract;intestine;mammalian host;human host;rural
SAMN11515089	SAMN11515089	Campbell_2020_chimpanzee_gorilla	human gut (adult, healthy)	non-industrialized;host-associated;animal host;digestive tract;intestine;mammalian host;human host;rural
SAMN11515090	SAMN11515090	Campbell_2020_chimpanzee_gorilla	human gut (adult, healthy)	non-industrialized;host-associated;animal host;digestive tract;intestine;mammalian host;human host;rural
SAMN11515091	SAMN11515091	Campbell_2020_chimpanzee_gorilla	human gut (adult, healthy)	non-industrialized;host-associated;animal host;digestive tract;intestine;mammalian host;human host;rural
SAMN11515092	SAMN11515092	Campbell_2020_chimpanzee_gorilla	human gut (adult, healthy)	non-industrialized;host-associated;animal host;digestive tract;intestine;mammalian host;human host;rural
SAMN11515093	SAMN11515093	Campbell_2020_chimpanzee_gorilla	human gut (adult, healthy)	non-industrialized;host-associated;animal host;digestive tract;intestine;mammalian host;human host;rural
SAMN11515094	SAMN11515094	Campbell_2020_chimpanzee_gorilla	human gut (adult, healthy)	non-industrialized;host-associated;animal host;digestive tract;intestine;mammalian host;human host;rural
SAMN11515095	SAMN11515095	Campbell_2020_chimpanzee_gorilla	human gut (adult, healthy)	non-industrialized;host-associated;animal host;digestive tract;intestine;mammalian host;human host;rural
SAMN11515096	SAMN11515096	Campbell_2020_chimpanzee_gorilla	human gut (adult, healthy)	non-industrialized;host-associated;animal host;digestive tract;intestine;mammalian host;human host;rural
SAMN11515097	SAMN11515097	Campbell_2020_chimpanzee_gorilla	human gut (adult, healthy)	non-industrialized;host-associated;animal host;digestive tract;intestine;mammalian host;human host;rural
SAMN11515098	SAMN11515098	Campbell_2020_chimpanzee_gorilla	human gut (adult, healthy)	non-industrialized;host-associated;animal host;digestive tract;intestine;mammalian host;human host;rural
SAMN11515099	SAMN11515099	Campbell_2020_chimpanzee_gorilla	human gut (adult, healthy)	non-industrialized;host-associated;animal host;digestive tract;intestine;mammalian host;human host;rural
SAMN11515100	SAMN11515100	Campbell_2020_chimpanzee_gorilla	human gut (adult, healthy)	non-industrialized;host-associated;animal host;digestive tract;intestine;mammalian host;human host;rural
SAMN11515101	SAMN11515101	Campbell_2020_chimpanzee_gorilla	human gut (adult, healthy)	non-industrialized;host-associated;animal host;digestive tract;intestine;mammalian host;human host;rural
SAMN11515102	SAMN11515102	Campbell_2020_chimpanzee_gorilla	human gut (adult, healthy)	non-industrialized;host-associated;animal host;digestive tract;intestine;mammalian host;human host;rural
SAMN11515103	SAMN11515103	Campbell_2020_chimpanzee_gorilla	human gut (adult, healthy)	non-industrialized;host-associated;animal host;digestive tract;intestine;mammalian host;human host;rural
SAMN11515104	SAMN11515104	Campbell_2020_chimpanzee_gorilla	human gut (adult, healthy)	non-industrialized;host-associated;animal host;digestive tract;intestine;mammalian host;human host;rural
SAMN11515105	SAMN11515105	Campbell_2020_chimpanzee_gorilla	human gut (adult, healthy)	non-industrialized;host-associated;animal host;digestive tract;intestine;mammalian host;human host;rural
SAMN11515106	SAMN11515106	Campbell_2020_chimpanzee_gorilla	human gut (adult, healthy)	non-industrialized;host-associated;animal host;digestive tract;intestine;mammalian host;human host;rural
SAMN11515107	SAMN11515107	Campbell_2020_chimpanzee_gorilla	human gut (adult, healthy)	non-industrialized;host-associated;animal host;digestive tract;intestine;mammalian host;human host;rural
SAMN11515108	SAMN11515108	Campbell_2020_chimpanzee_gorilla	human gut (adult, healthy)	non-industrialized;host-associated;animal host;digestive tract;intestine;mammalian host;human host;rural
SAMN11515109	SAMN11515109	Campbell_2020_chimpanzee_gorilla	human gut (adult, healthy)	non-industrialized;host-associated;animal host;digestive tract;intestine;mammalian host;human host;rural
SAMN11515110	SAMN11515110	Campbell_2020_chimpanzee_gorilla	human gut (adult, healthy)	non-industrialized;host-associated;animal host;digestive tract;intestine;mammalian host;human host;rural
SAMN11515111	SAMN11515111	Campbell_2020_chimpanzee_gorilla	human gut (adult, healthy)	non-industrialized;host-associated;animal host;digestive tract;intestine;mammalian host;human host;rural
SAMN11515112	SAMN11515112	Campbell_2020_chimpanzee_gorilla	human gut (adult, healthy)	non-industrialized;host-associated;animal host;digestive tract;intestine;mammalian host;human host;rural
SAMN11515113	SAMN11515113	Campbell_2020_chimpanzee_gorilla	human gut (adult, healthy)	non-industrialized;host-associated;animal host;digestive tract;intestine;mammalian host;human host;rural
SAMN11515114	SAMN11515114	Campbell_2020_chimpanzee_gorilla	human gut (adult, healthy)	non-industrialized;host-associated;animal host;digestive tract;intestine;mammalian host;human host;rural
SAMN11515115	SAMN11515115	Campbell_2020_chimpanzee_gorilla	human gut (adult, healthy)	non-industrialized;host-associated;animal host;digestive tract;intestine;mammalian host;human host;rural
SAMN11515116	SAMN11515116	Campbell_2020_chimpanzee_gorilla	human gut (adult, healthy)	non-industrialized;host-associated;animal host;digestive tract;intestine;mammalian host;human host;rural
SAMN11515117	SAMN11515117	Campbell_2020_chimpanzee_gorilla	human gut (adult, healthy)	non-industrialized;host-associated;animal host;digestive tract;intestine;mammalian host;human host;rural
SAMN11515118	SAMN11515118	Campbell_2020_chimpanzee_gorilla	human gut (adult, healthy)	non-industrialized;host-associated;animal host;digestive tract;intestine;mammalian host;human host;rural
SAMN11515119	SAMN11515119	Campbell_2020_chimpanzee_gorilla	human gut (adult, healthy)	non-industrialized;host-associated;animal host;digestive tract;intestine;mammalian host;human host;rural
SAMN11515120	SAMN11515120	Campbell_2020_chimpanzee_gorilla	human gut (adult, healthy)	non-industrialized;host-associated;animal host;digestive tract;intestine;mammalian host;human host;rural
SAMN11515121	SAMN11515121	Campbell_2020_chimpanzee_gorilla	human gut (adult, healthy)	non-industrialized;host-associated;animal host;digestive tract;intestine;mammalian host;human host;rural
SAMN11515122	SAMN11515122	Campbell_2020_chimpanzee_gorilla	human gut (adult, healthy)	non-industrialized;host-associated;animal host;digestive tract;intestine;mammalian host;human host;rural
SAMN11515123	SAMN11515123	Campbell_2020_chimpanzee_gorilla	human gut (adult, healthy)	non-industrialized;host-associated;animal host;digestive tract;intestine;mammalian host;human host;rural
SAMN11515124	SAMN11515124	Campbell_2020_chimpanzee_gorilla	human gut (adult, healthy)	non-industrialized;host-associated;animal host;digestive tract;intestine;mammalian host;human host;rural
SAMN11515125	SAMN11515125	Campbell_2020_chimpanzee_gorilla	human gut (adult, healthy)	non-industrialized;host-associated;animal host;digestive tract;intestine;mammalian host;human host;rural
SAMN11515126	SAMN11515126	Campbell_2020_chimpanzee_gorilla	human gut (adult, healthy)	non-industrialized;host-associated;animal host;digestive tract;intestine;mammalian host;human host;rural
SAMN11515127	SAMN11515127	Campbell_2020_chimpanzee_gorilla	human gut (adult, healthy)	non-industrialized;host-associated;animal host;digestive tract;intestine;mammalian host;human host;rural
SAMN11515128	SAMN11515128	Campbell_2020_chimpanzee_gorilla	human gut (adult, healthy)	non-industrialized;host-associated;animal host;digestive tract;intestine;mammalian host;human host;rural
SAMN11515129	SAMN11515129	Campbell_2020_chimpanzee_gorilla	human gut (adult, healthy)	non-industrialized;host-associated;animal host;digestive tract;intestine;mammalian host;human host;rural
SAMN11515130	SAMN11515130	Campbell_2020_chimpanzee_gorilla	human gut (adult, healthy)	non-industrialized;host-associated;animal host;digestive tract;intestine;mammalian host;human host;rural
SAMN11515131	SAMN11515131	Campbell_2020_chimpanzee_gorilla	human gut (adult, healthy)	non-industrialized;host-associated;animal host;digestive tract;intestine;mammalian host;human host;rural
SAMN11515132	SAMN11515132	Campbell_2020_chimpanzee_gorilla	human gut (adult, healthy)	non-industrialized;host-associated;animal host;digestive tract;intestine;mammalian host;human host;rural
SAMN11515133	SAMN11515133	Campbell_2020_chimpanzee_gorilla	human gut (adult, healthy)	non-industrialized;host-associated;animal host;digestive tract;intestine;mammalian host;human host;rural
SAMN11515134	SAMN11515134	Campbell_2020_chimpanzee_gorilla	human gut (adult, healthy)	non-industrialized;host-associated;animal host;digestive tract;intestine;mammalian host;human host;rural
SAMN11515135	SAMN11515135	Campbell_2020_chimpanzee_gorilla	human gut (adult, healthy)	non-industrialized;host-associated;animal host;digestive tract;intestine;mammalian host;human host;rural
SAMN11515136	SAMN11515136	Campbell_2020_chimpanzee_gorilla	human gut (adult, healthy)	non-industrialized;host-associated;animal host;digestive tract;intestine;mammalian host;human host;rural
SAMN11515137	SAMN11515137	Campbell_2020_chimpanzee_gorilla	human gut (adult, healthy)	non-industrialized;host-associated;animal host;digestive tract;intestine;mammalian host;human host;rural
SAMN11515138	SAMN11515138	Campbell_2020_chimpanzee_gorilla	human gut (adult, healthy)	non-industrialized;host-associated;animal host;digestive tract;intestine;mammalian host;human host;rural
SAMN11515139	SAMN11515139	Campbell_2020_chimpanzee_gorilla	human gut (adult, healthy)	non-industrialized;host-associated;animal host;digestive tract;intestine;mammalian host;human host;rural
SAMN11515140	SAMN11515140	Campbell_2020_chimpanzee_gorilla	human gut (adult, healthy)	non-industrialized;host-associated;animal host;digestive tract;intestine;mammalian host;human host;rural
SAMN11515141	SAMN11515141	Campbell_2020_chimpanzee_gorilla	human gut (adult, healthy)	non-industrialized;host-associated;animal host;digestive tract;intestine;mammalian host;human host;rural
SAMN11515142	SAMN11515142	Campbell_2020_chimpanzee_gorilla	human gut (adult, healthy)	non-industrialized;host-associated;animal host;digestive tract;intestine;mammalian host;human host;rural
SAMN11515143	SAMN11515143	Campbell_2020_chimpanzee_gorilla	human gut (adult, healthy)	non-industrialized;host-associated;animal host;digestive tract;intestine;mammalian host;human host;rural
SAMN11515144	SAMN11515144	Campbell_2020_chimpanzee_gorilla	human gut (adult, healthy)	non-industrialized;host-associated;animal host;digestive tract;intestine;mammalian host;human host;rural
SAMN11515145	SAMN11515145	Campbell_2020_chimpanzee_gorilla	human gut (adult, healthy)	non-industrialized;host-associated;animal host;digestive tract;intestine;mammalian host;human host;rural
SAMN11515146	SAMN11515146	Campbell_2020_chimpanzee_gorilla	human gut (adult, healthy)	non-industrialized;host-associated;animal host;digestive tract;intestine;mammalian host;human host;rural
SAMN11515147	SAMN11515147	Campbell_2020_chimpanzee_gorilla	human gut (adult, healthy)	non-industrialized;host-associated;animal host;digestive tract;intestine;mammalian host;human host;rural
SAMN11515148	SAMN11515148	Campbell_2020_chimpanzee_gorilla	human gut (adult, healthy)	non-industrialized;host-associated;animal host;digestive tract;intestine;mammalian host;human host;rural
SAMN11515149	SAMN11515149	Campbell_2020_chimpanzee_gorilla	human gut (adult, healthy)	non-industrialized;host-associated;animal host;digestive tract;intestine;mammalian host;human host;rural
SAMN11515150	SAMN11515150	Campbell_2020_chimpanzee_gorilla	human gut (adult, healthy)	non-industrialized;host-associated;animal host;digestive tract;intestine;mammalian host;human host;rural
SAMN11515151	SAMN11515151	Campbell_2020_chimpanzee_gorilla	human gut (adult, healthy)	non-industrialized;host-associated;animal host;digestive tract;intestine;mammalian host;human host;rural
SAMN11515152	SAMN11515152	Campbell_2020_chimpanzee_gorilla	human gut (adult, healthy)	non-industrialized;host-associated;animal host;digestive tract;intestine;mammalian host;human host;rural
SAMN11515153	SAMN11515153	Campbell_2020_chimpanzee_gorilla	human gut (adult, healthy)	non-industrialized;host-associated;animal host;digestive tract;intestine;mammalian host;human host;rural
SAMN11515154	SAMN11515154	Campbell_2020_chimpanzee_gorilla	human gut (adult, healthy)	non-industrialized;host-associated;animal host;digestive tract;intestine;mammalian host;human host;rural
SAMN11515155	SAMN11515155	Campbell_2020_chimpanzee_gorilla	human gut (adult, healthy)	non-industrialized;host-associated;animal host;digestive tract;intestine;mammalian host;human host;rural
SAMN11515156	SAMN11515156	Campbell_2020_chimpanzee_gorilla	human gut (adult, healthy)	non-industrialized;host-associated;animal host;digestive tract;intestine;mammalian host;human host;rural
SAMN11515157	SAMN11515157	Campbell_2020_chimpanzee_gorilla	human gut (adult, healthy)	non-industrialized;host-associated;animal host;digestive tract;intestine;mammalian host;human host;rural
SAMN11515158	SAMN11515158	Campbell_2020_chimpanzee_gorilla	human gut (adult, healthy)	non-industrialized;host-associated;animal host;digestive tract;intestine;mammalian host;human host;rural
SAMN11515159	SAMN11515159	Campbell_2020_chimpanzee_gorilla	human gut (adult, healthy)	non-industrialized;host-associated;animal host;digestive tract;intestine;mammalian host;human host;rural
SAMN11515160	SAMN11515160	Campbell_2020_chimpanzee_gorilla	human gut (adult, healthy)	non-industrialized;host-associated;animal host;digestive tract;intestine;mammalian host;human host;rural
SAMN11515161	SAMN11515161	Campbell_2020_chimpanzee_gorilla	human gut (adult, healthy)	non-industrialized;host-associated;animal host;digestive tract;intestine;mammalian host;human host;rural
SAMN11515162	SAMN11515162	Campbell_2020_chimpanzee_gorilla	human gut (adult, healthy)	non-industrialized;host-associated;animal host;digestive tract;intestine;mammalian host;human host;rural
SAMN11515163	SAMN11515163	Campbell_2020_chimpanzee_gorilla	mammalian gut (other)	host-associated;animal host;digestive tract;intestine;mammalian host
SAMN11515164	SAMN11515164	Campbell_2020_chimpanzee_gorilla	mammalian gut (other)	host-associated;animal host;digestive tract;intestine;mammalian host
SAMN11515165	SAMN11515165	Campbell_2020_chimpanzee_gorilla	mammalian gut (other)	host-associated;animal host;digestive tract;intestine;mammalian host
SAMN11515166	SAMN11515166	Campbell_2020_chimpanzee_gorilla	mammalian gut (other)	host-associated;animal host;digestive tract;intestine;mammalian host
SAMN11515167	SAMN11515167	Campbell_2020_chimpanzee_gorilla	mammalian gut (other)	host-associated;animal host;digestive tract;intestine;mammalian host
SAMN11515168	SAMN11515168	Campbell_2020_chimpanzee_gorilla	mammalian gut (other)	host-associated;animal host;digestive tract;intestine;mammalian host
SAMN11515169	SAMN11515169	Campbell_2020_chimpanzee_gorilla	mammalian gut (other)	host-associated;animal host;digestive tract;intestine;mammalian host
SAMN11515170	SAMN11515170	Campbell_2020_chimpanzee_gorilla	mammalian gut (other)	host-associated;animal host;digestive tract;intestine;mammalian host
SAMN11515171	SAMN11515171	Campbell_2020_chimpanzee_gorilla	mammalian gut (other)	host-associated;animal host;digestive tract;intestine;mammalian host
SAMN11515172	SAMN11515172	Campbell_2020_chimpanzee_gorilla	mammalian gut (other)	host-associated;animal host;digestive tract;intestine;mammalian host
SAMN11515173	SAMN11515173	Campbell_2020_chimpanzee_gorilla	mammalian gut (other)	host-associated;animal host;digestive tract;intestine;mammalian host
SAMN11515174	SAMN11515174	Campbell_2020_chimpanzee_gorilla	mammalian gut (other)	host-associated;animal host;digestive tract;intestine;mammalian host
SAMN11515175	SAMN11515175	Campbell_2020_chimpanzee_gorilla	mammalian gut (other)	host-associated;animal host;digestive tract;intestine;mammalian host
SAMN11515176	SAMN11515176	Campbell_2020_chimpanzee_gorilla	mammalian gut (other)	host-associated;animal host;digestive tract;intestine;mammalian host
SAMN11515177	SAMN11515177	Campbell_2020_chimpanzee_gorilla	mammalian gut (other)	host-associated;animal host;digestive tract;intestine;mammalian host
SAMN11515178	SAMN11515178	Campbell_2020_chimpanzee_gorilla	mammalian gut (other)	host-associated;animal host;digestive tract;intestine;mammalian host
SAMN11515179	SAMN11515179	Campbell_2020_chimpanzee_gorilla	mammalian gut (other)	host-associated;animal host;digestive tract;intestine;mammalian host
SAMN11515180	SAMN11515180	Campbell_2020_chimpanzee_gorilla	mammalian gut (other)	host-associated;animal host;digestive tract;intestine;mammalian host
SAMN11515181	SAMN11515181	Campbell_2020_chimpanzee_gorilla	mammalian gut (other)	host-associated;animal host;digestive tract;intestine;mammalian host
SAMN11515182	SAMN11515182	Campbell_2020_chimpanzee_gorilla	mammalian gut (other)	host-associated;animal host;digestive tract;intestine;mammalian host
SAMN11515183	SAMN11515183	Campbell_2020_chimpanzee_gorilla	mammalian gut (other)	host-associated;animal host;digestive tract;intestine;mammalian host
SAMN11515184	SAMN11515184	Campbell_2020_chimpanzee_gorilla	mammalian gut (other)	host-associated;animal host;digestive tract;intestine;mammalian host
SAMN11515185	SAMN11515185	Campbell_2020_chimpanzee_gorilla	mammalian gut (other)	host-associated;animal host;digestive tract;intestine;mammalian host
SAMN11515186	SAMN11515186	Campbell_2020_chimpanzee_gorilla	mammalian gut (other)	host-associated;animal host;digestive tract;intestine;mammalian host
SAMN11515187	SAMN11515187	Campbell_2020_chimpanzee_gorilla	mammalian gut (other)	host-associated;animal host;digestive tract;intestine;mammalian host
SAMN11515188	SAMN11515188	Campbell_2020_chimpanzee_gorilla	mammalian gut (other)	host-associated;animal host;digestive tract;intestine;mammalian host
SAMN11515189	SAMN11515189	Campbell_2020_chimpanzee_gorilla	mammalian gut (other)	host-associated;animal host;digestive tract;intestine;mammalian host
SAMN11515190	SAMN11515190	Campbell_2020_chimpanzee_gorilla	mammalian gut (other)	host-associated;animal host;digestive tract;intestine;mammalian host
SAMN11515191	SAMN11515191	Campbell_2020_chimpanzee_gorilla	mammalian gut (other)	host-associated;animal host;digestive tract;intestine;mammalian host
SAMN11515192	SAMN11515192	Campbell_2020_chimpanzee_gorilla	mammalian gut (other)	host-associated;animal host;digestive tract;intestine;mammalian host
SAMN11515193	SAMN11515193	Campbell_2020_chimpanzee_gorilla	mammalian gut (other)	host-associated;animal host;digestive tract;intestine;mammalian host
SAMN11515194	SAMN11515194	Campbell_2020_chimpanzee_gorilla	mammalian gut (other)	host-associated;animal host;digestive tract;intestine;mammalian host
SAMN11515195	SAMN11515195	Campbell_2020_chimpanzee_gorilla	mammalian gut (other)	host-associated;animal host;digestive tract;intestine;mammalian host
SAMN11515196	SAMN11515196	Campbell_2020_chimpanzee_gorilla	mammalian gut (other)	host-associated;animal host;digestive tract;intestine;mammalian host
SAMN11515197	SAMN11515197	Campbell_2020_chimpanzee_gorilla	mammalian gut (other)	host-associated;animal host;digestive tract;intestine;mammalian host
SAMN11515198	SAMN11515198	Campbell_2020_chimpanzee_gorilla	mammalian gut (other)	host-associated;animal host;digestive tract;intestine;mammalian host
SAMN11515199	SAMN11515199	Campbell_2020_chimpanzee_gorilla	mammalian gut (other)	host-associated;animal host;digestive tract;intestine;mammalian host
SAMN11515200	SAMN11515200	Campbell_2020_chimpanzee_gorilla	mammalian gut (other)	host-associated;animal host;digestive tract;intestine;mammalian host
SAMN11515201	SAMN11515201	Campbell_2020_chimpanzee_gorilla	mammalian gut (other)	host-associated;animal host;digestive tract;intestine;mammalian host
SAMN11515202	SAMN11515202	Campbell_2020_chimpanzee_gorilla	mammalian gut (other)	host-associated;animal host;digestive tract;intestine;mammalian host
SAMN11515203	SAMN11515203	Campbell_2020_chimpanzee_gorilla	mammalian gut (other)	host-associated;animal host;digestive tract;intestine;mammalian host
SAMN11515204	SAMN11515204	Campbell_2020_chimpanzee_gorilla	mammalian gut (other)	host-associated;animal host;digestive tract;intestine;mammalian host
SAMN11515205	SAMN11515205	Campbell_2020_chimpanzee_gorilla	mammalian gut (other)	host-associated;animal host;digestive tract;intestine;mammalian host
SAMN11515206	SAMN11515206	Campbell_2020_chimpanzee_gorilla	mammalian gut (other)	host-associated;animal host;digestive tract;intestine;mammalian host
SAMN11515207	SAMN11515207	Campbell_2020_chimpanzee_gorilla	mammalian gut (other)	host-associated;animal host;digestive tract;intestine;mammalian host
SAMN11515208	SAMN11515208	Campbell_2020_chimpanzee_gorilla	mammalian gut (other)	host-associated;animal host;digestive tract;intestine;mammalian host
SAMN11515209	SAMN11515209	Campbell_2020_chimpanzee_gorilla	mammalian gut (other)	host-associated;animal host;digestive tract;intestine;mammalian host
SAMN11515210	SAMN11515210	Campbell_2020_chimpanzee_gorilla	mammalian gut (other)	host-associated;animal host;digestive tract;intestine;mammalian host
SAMN11515211	SAMN11515211	Campbell_2020_chimpanzee_gorilla	mammalian gut (other)	host-associated;animal host;digestive tract;intestine;mammalian host
SAMN11515212	SAMN11515212	Campbell_2020_chimpanzee_gorilla	mammalian gut (other)	host-associated;animal host;digestive tract;intestine;mammalian host
SAMN11515213	SAMN11515213	Campbell_2020_chimpanzee_gorilla	mammalian gut (other)	host-associated;animal host;digestive tract;intestine;mammalian host
SAMN11515214	SAMN11515214	Campbell_2020_chimpanzee_gorilla	mammalian gut (other)	host-associated;animal host;digestive tract;intestine;mammalian host
SAMN11515215	SAMN11515215	Campbell_2020_chimpanzee_gorilla	mammalian gut (other)	host-associated;animal host;digestive tract;intestine;mammalian host
SAMN11515216	SAMN11515216	Campbell_2020_chimpanzee_gorilla	mammalian gut (other)	host-associated;animal host;digestive tract;intestine;mammalian host
SAMN11515217	SAMN11515217	Campbell_2020_chimpanzee_gorilla	mammalian gut (other)	host-associated;animal host;digestive tract;intestine;mammalian host
SAMN11515218	SAMN11515218	Campbell_2020_chimpanzee_gorilla	mammalian gut (other)	host-associated;animal host;digestive tract;intestine;mammalian host
SAMN11515219	SAMN11515219	Campbell_2020_chimpanzee_gorilla	mammalian gut (other)	host-associated;animal host;digestive tract;intestine;mammalian host
SAMN11515220	SAMN11515220	Campbell_2020_chimpanzee_gorilla	mammalian gut (other)	host-associated;animal host;digestive tract;intestine;mammalian host
SAMN11515221	SAMN11515221	Campbell_2020_chimpanzee_gorilla	mammalian gut (other)	host-associated;animal host;digestive tract;intestine;mammalian host
SAMN11515222	SAMN11515222	Campbell_2020_chimpanzee_gorilla	mammalian gut (other)	host-associated;animal host;digestive tract;intestine;mammalian host
SAMN11515223	SAMN11515223	Campbell_2020_chimpanzee_gorilla	mammalian gut (other)	host-associated;animal host;digestive tract;intestine;mammalian host
SAMN11515224	SAMN11515224	Campbell_2020_chimpanzee_gorilla	mammalian gut (other)	host-associated;animal host;digestive tract;intestine;mammalian host
SAMN11515225	SAMN11515225	Campbell_2020_chimpanzee_gorilla	mammalian gut (other)	host-associated;animal host;digestive tract;intestine;mammalian host
SAMN11515226	SAMN11515226	Campbell_2020_chimpanzee_gorilla	mammalian gut (other)	host-associated;animal host;digestive tract;intestine;mammalian host
SAMN11515227	SAMN11515227	Campbell_2020_chimpanzee_gorilla	mammalian gut (other)	host-associated;animal host;digestive tract;intestine;mammalian host
SAMN11515228	SAMN11515228	Campbell_2020_chimpanzee_gorilla	mammalian gut (other)	host-associated;animal host;digestive tract;intestine;mammalian host
SAMN11515229	SAMN11515229	Campbell_2020_chimpanzee_gorilla	mammalian gut (other)	host-associated;animal host;digestive tract;intestine;mammalian host
SAMN11515230	SAMN11515230	Campbell_2020_chimpanzee_gorilla	mammalian gut (other)	host-associated;animal host;digestive tract;intestine;mammalian host
SAMN11515231	SAMN11515231	Campbell_2020_chimpanzee_gorilla	mammalian gut (other)	host-associated;animal host;digestive tract;intestine;mammalian host
SAMN11515232	SAMN11515232	Campbell_2020_chimpanzee_gorilla	mammalian gut (other)	host-associated;animal host;digestive tract;intestine;mammalian host
SAMN11515233	SAMN11515233	Campbell_2020_chimpanzee_gorilla	mammalian gut (other)	host-associated;animal host;digestive tract;intestine;mammalian host
SAMN11515234	SAMN11515234	Campbell_2020_chimpanzee_gorilla	mammalian gut (other)	host-associated;animal host;digestive tract;intestine;mammalian host
SAMN11515235	SAMN11515235	Campbell_2020_chimpanzee_gorilla	mammalian gut (other)	host-associated;animal host;digestive tract;intestine;mammalian host
SAMN11515236	SAMN11515236	Campbell_2020_chimpanzee_gorilla	mammalian gut (other)	host-associated;animal host;digestive tract;intestine;mammalian host
SAMN11515237	SAMN11515237	Campbell_2020_chimpanzee_gorilla	mammalian gut (other)	host-associated;animal host;digestive tract;intestine;mammalian host
SAMN11515238	SAMN11515238	Campbell_2020_chimpanzee_gorilla	mammalian gut (other)	host-associated;animal host;digestive tract;intestine;mammalian host
SAMN11515239	SAMN11515239	Campbell_2020_chimpanzee_gorilla	mammalian gut (other)	host-associated;animal host;digestive tract;intestine;mammalian host
SAMN11515240	SAMN11515240	Campbell_2020_chimpanzee_gorilla	mammalian gut (other)	host-associated;animal host;digestive tract;intestine;mammalian host
SAMN11515241	SAMN11515241	Campbell_2020_chimpanzee_gorilla	mammalian gut (other)	host-associated;animal host;digestive tract;intestine;mammalian host
A3-09-0m-34An	NA	Cao_2020_polar_marine	marine	aquatic;marine
A3-09-1000m-34An	NA	Cao_2020_polar_marine	marine	aquatic;marine
A3-09-300m-34An	NA	Cao_2020_polar_marine	marine	aquatic;marine
A3-09-3500m-34An	NA	Cao_2020_polar_marine	marine	aquatic;marine
A4-07-0m-34An	NA	Cao_2020_polar_marine	marine	aquatic;marine
A4-07-1000m-34An	NA	Cao_2020_polar_marine	marine	aquatic;marine
A4-07-3000m-34An	NA	Cao_2020_polar_marine	marine	aquatic;marine
A4-07-300m-34An	NA	Cao_2020_polar_marine	marine	aquatic;marine
A5-10-0m-34An	NA	Cao_2020_polar_marine	marine	aquatic;marine
A5-10-1000m-34An	NA	Cao_2020_polar_marine	marine	aquatic;marine
A5-10-300m-34An	NA	Cao_2020_polar_marine	marine	aquatic;marine
A5-10-3500m-34An	NA	Cao_2020_polar_marine	marine	aquatic;marine
AT04-0m-8Ar	NA	Cao_2020_polar_marine	marine	aquatic;marine
AT04-1000m-8Ar	NA	Cao_2020_polar_marine	marine	aquatic;marine
AT04-3000m-8Ar	NA	Cao_2020_polar_marine	marine	aquatic;marine
AT04-300m-8Ar	NA	Cao_2020_polar_marine	marine	aquatic;marine
B08-0m-8Ar	NA	Cao_2020_polar_marine	marine	aquatic;marine
B08-1000m-8Ar	NA	Cao_2020_polar_marine	marine	aquatic;marine
B08-3200m-8Ar	NA	Cao_2020_polar_marine	marine	aquatic;marine
BB08-0m-8Ar	NA	Cao_2020_polar_marine	marine	aquatic;marine
BB08-1000m-8Ar	NA	Cao_2020_polar_marine	marine	aquatic;marine
BB08-300m-8Ar	NA	Cao_2020_polar_marine	marine	aquatic;marine
BB08-3300m-8Ar	NA	Cao_2020_polar_marine	marine	aquatic;marine
G02-7Ar	NA	Cao_2020_polar_marine	marine	aquatic;marine
ICE04-0m-9Ar	NA	Cao_2020_polar_marine	marine	aquatic;marine
ICE04-1000m-9Ar	NA	Cao_2020_polar_marine	marine	aquatic;marine
ICE04-100m-9Ar	NA	Cao_2020_polar_marine	marine	aquatic;marine
ICE04-2280m-9Ar	NA	Cao_2020_polar_marine	marine	aquatic;marine
K3-8Ar	NA	Cao_2020_polar_marine	marine	aquatic;marine
LB01-1000m-8Ar	NA	Cao_2020_polar_marine	marine	aquatic;marine
LB01-300m-8Ar	NA	Cao_2020_polar_marine	marine	aquatic;marine
LB01-5m-8Ar	NA	Cao_2020_polar_marine	marine	aquatic;marine
N02-0m-8Ar	NA	Cao_2020_polar_marine	marine	aquatic;marine
N02-1500m-8Ar	NA	Cao_2020_polar_marine	marine	aquatic;marine
N02-500m-8Ar	NA	Cao_2020_polar_marine	marine	aquatic;marine
N04-0m-8Ar	NA	Cao_2020_polar_marine	marine	aquatic;marine
N04-300m-8Ar	NA	Cao_2020_polar_marine	marine	aquatic;marine
N04-3800m-8Ar	NA	Cao_2020_polar_marine	marine	aquatic;marine
N07-0m-8Ar	NA	Cao_2020_polar_marine	marine	aquatic;marine
N07-1000m-8Ar	NA	Cao_2020_polar_marine	marine	aquatic;marine
N07-300m-8Ar	NA	Cao_2020_polar_marine	marine	aquatic;marine
N07-3800m-8Ar	NA	Cao_2020_polar_marine	marine	aquatic;marine
P06-0m-8Ar	NA	Cao_2020_polar_marine	marine	aquatic;marine
P06-300m-8Ar	NA	Cao_2020_polar_marine	marine	aquatic;marine
R16E-1000m-9Ar	NA	Cao_2020_polar_marine	marine	aquatic;marine
R16E-300m-9Ar	NA	Cao_2020_polar_marine	marine	aquatic;marine
R16E-3236m-9Ar	NA	Cao_2020_polar_marine	marine	aquatic;marine
UW012-0m-8Ar	NA	Cao_2020_polar_marine	marine	aquatic;marine
UW023-8Ar	NA	Cao_2020_polar_marine	marine	aquatic;marine
UW024-9Ar	NA	Cao_2020_polar_marine	marine	aquatic;marine
UW042-0m-34An	NA	Cao_2020_polar_marine	marine	aquatic;marine
UW044-0m-34An	NA	Cao_2020_polar_marine	marine	aquatic;marine
UW048-33An	NA	Cao_2020_polar_marine	marine	aquatic;marine
UW050-0m-34An	NA	Cao_2020_polar_marine	marine	aquatic;marine
UW051-33An	NA	Cao_2020_polar_marine	marine	aquatic;marine
UW056-33An	NA	Cao_2020_polar_marine	marine	aquatic;marine
UW064-33An	NA	Cao_2020_polar_marine	marine	aquatic;marine
UW072-33An	NA	Cao_2020_polar_marine	marine	aquatic;marine
UW073-33An	NA	Cao_2020_polar_marine	marine	aquatic;marine
SAMN18817615	SAMN18817615	Cao_2023_goat	mammalian gut (other)	child;host-associated;animal host;digestive tract;intestine;mammalian host
SAMN18817616	SAMN18817616	Cao_2023_goat	mammalian gut (other)	child;host-associated;animal host;digestive tract;intestine;mammalian host
SAMN18817617	SAMN18817617	Cao_2023_goat	mammalian gut (other)	child;host-associated;animal host;digestive tract;intestine;mammalian host
SAMN18817618	SAMN18817618	Cao_2023_goat	mammalian gut (other)	child;host-associated;animal host;digestive tract;intestine;mammalian host
SAMN18817619	SAMN18817619	Cao_2023_goat	mammalian gut (other)	child;host-associated;animal host;digestive tract;intestine;mammalian host
SAMN18817620	SAMN18817620	Cao_2023_goat	mammalian gut (other)	child;host-associated;animal host;digestive tract;intestine;mammalian host
SAMN18817621	SAMN18817621	Cao_2023_goat	mammalian gut (other)	child;host-associated;animal host;digestive tract;intestine;mammalian host
SAMN18817622	SAMN18817622	Cao_2023_goat	mammalian gut (other)	child;host-associated;animal host;digestive tract;intestine;mammalian host
SAMN18817623	SAMN18817623	Cao_2023_goat	mammalian gut (other)	child;host-associated;animal host;digestive tract;intestine;mammalian host
SAMN18817624	SAMN18817624	Cao_2023_goat	mammalian gut (other)	child;host-associated;animal host;digestive tract;intestine;mammalian host
SAMN18817625	SAMN18817625	Cao_2023_goat	mammalian gut (other)	child;host-associated;animal host;digestive tract;intestine;mammalian host
SAMN18817626	SAMN18817626	Cao_2023_goat	mammalian gut (other)	child;host-associated;animal host;digestive tract;intestine;mammalian host
SAMN18817627	SAMN18817627	Cao_2023_goat	mammalian gut (other)	child;host-associated;animal host;digestive tract;intestine;mammalian host
SAMN18817628	SAMN18817628	Cao_2023_goat	mammalian gut (other)	child;host-associated;animal host;digestive tract;intestine;mammalian host
SAMN18817629	SAMN18817629	Cao_2023_goat	mammalian gut (other)	child;host-associated;animal host;digestive tract;intestine;mammalian host
SAMN18817630	SAMN18817630	Cao_2023_goat	mammalian gut (other)	child;host-associated;animal host;digestive tract;intestine;mammalian host
SAMN18817631	SAMN18817631	Cao_2023_goat	mammalian gut (other)	child;host-associated;animal host;digestive tract;intestine;mammalian host
SAMN18817632	SAMN18817632	Cao_2023_goat	mammalian gut (other)	child;host-associated;animal host;digestive tract;intestine;mammalian host
SAMN18817633	SAMN18817633	Cao_2023_goat	mammalian gut (other)	child;host-associated;animal host;digestive tract;intestine;mammalian host
SAMN18817634	SAMN18817634	Cao_2023_goat	mammalian gut (other)	child;host-associated;animal host;digestive tract;intestine;mammalian host
SAMN18817635	SAMN18817635	Cao_2023_goat	mammalian gut (other)	child;host-associated;animal host;digestive tract;intestine;mammalian host
SAMN18817636	SAMN18817636	Cao_2023_goat	mammalian gut (other)	child;host-associated;animal host;digestive tract;intestine;mammalian host
SAMN18817637	SAMN18817637	Cao_2023_goat	mammalian gut (other)	child;host-associated;animal host;digestive tract;intestine;mammalian host
SAMN18817638	SAMN18817638	Cao_2023_goat	mammalian gut (other)	child;host-associated;animal host;digestive tract;intestine;mammalian host
SAMN18817639	SAMN18817639	Cao_2023_goat	mammalian gut (other)	child;host-associated;animal host;digestive tract;intestine;mammalian host
SAMN18817640	SAMN18817640	Cao_2023_goat	mammalian gut (other)	child;host-associated;animal host;digestive tract;intestine;mammalian host
SAMN18817641	SAMN18817641	Cao_2023_goat	mammalian gut (other)	child;host-associated;animal host;digestive tract;intestine;mammalian host
SAMN18817642	SAMN18817642	Cao_2023_goat	mammalian gut (other)	child;host-associated;animal host;digestive tract;intestine;mammalian host
SAMN18817643	SAMN18817643	Cao_2023_goat	mammalian gut (other)	child;host-associated;animal host;digestive tract;intestine;mammalian host
SAMN18817644	SAMN18817644	Cao_2023_goat	mammalian gut (other)	child;host-associated;animal host;digestive tract;intestine;mammalian host
SAMN18817645	SAMN18817645	Cao_2023_goat	mammalian gut (other)	child;host-associated;animal host;digestive tract;intestine;mammalian host
SAMN18817646	SAMN18817646	Cao_2023_goat	mammalian gut (other)	child;host-associated;animal host;digestive tract;intestine;mammalian host
SAMN18817647	SAMN18817647	Cao_2023_goat	mammalian gut (other)	child;host-associated;animal host;digestive tract;intestine;mammalian host
SAMN18817648	SAMN18817648	Cao_2023_goat	mammalian gut (other)	child;host-associated;animal host;digestive tract;intestine;mammalian host
SAMN18817649	SAMN18817649	Cao_2023_goat	mammalian gut (other)	child;host-associated;animal host;digestive tract;intestine;mammalian host
SAMN18817650	SAMN18817650	Cao_2023_goat	mammalian gut (other)	child;host-associated;animal host;digestive tract;intestine;mammalian host
SAMN18817651	SAMN18817651	Cao_2023_goat	mammalian gut (other)	child;host-associated;animal host;digestive tract;intestine;mammalian host
SAMN18817652	SAMN18817652	Cao_2023_goat	mammalian gut (other)	child;host-associated;animal host;digestive tract;intestine;mammalian host
SAMN18817653	SAMN18817653	Cao_2023_goat	mammalian gut (other)	child;host-associated;animal host;digestive tract;intestine;mammalian host
SAMN18817654	SAMN18817654	Cao_2023_goat	mammalian gut (other)	child;host-associated;animal host;digestive tract;intestine;mammalian host
SAMN18817655	SAMN18817655	Cao_2023_goat	mammalian gut (other)	child;host-associated;animal host;digestive tract;intestine;mammalian host
SAMN18817656	SAMN18817656	Cao_2023_goat	mammalian gut (other)	child;host-associated;animal host;digestive tract;intestine;mammalian host
SAMN18817657	SAMN18817657	Cao_2023_goat	mammalian gut (other)	child;host-associated;animal host;digestive tract;intestine;mammalian host
SAMN18817658	SAMN18817658	Cao_2023_goat	mammalian gut (other)	child;host-associated;animal host;digestive tract;intestine;mammalian host
SAMN18817659	SAMN18817659	Cao_2023_goat	mammalian gut (other)	child;host-associated;animal host;digestive tract;intestine;mammalian host
SAMN18817660	SAMN18817660	Cao_2023_goat	mammalian gut (other)	child;host-associated;animal host;digestive tract;intestine;mammalian host
SAMN18817661	SAMN18817661	Cao_2023_goat	mammalian gut (other)	child;host-associated;animal host;digestive tract;intestine;mammalian host
SAMN18817662	SAMN18817662	Cao_2023_goat	mammalian gut (other)	child;host-associated;animal host;digestive tract;intestine;mammalian host
SAMN18817663	SAMN18817663	Cao_2023_goat	mammalian gut (other)	child;host-associated;animal host;digestive tract;intestine;mammalian host
SAMN18817664	SAMN18817664	Cao_2023_goat	mammalian gut (other)	child;host-associated;animal host;digestive tract;intestine;mammalian host
SAMN18817665	SAMN18817665	Cao_2023_goat	mammalian gut (other)	child;host-associated;animal host;digestive tract;intestine;mammalian host
SAMN18817666	SAMN18817666	Cao_2023_goat	mammalian gut (other)	child;host-associated;animal host;digestive tract;intestine;mammalian host
SAMN18817667	SAMN18817667	Cao_2023_goat	mammalian gut (other)	child;host-associated;animal host;digestive tract;intestine;mammalian host
SAMN18817668	SAMN18817668	Cao_2023_goat	mammalian gut (other)	child;host-associated;animal host;digestive tract;intestine;mammalian host
SAMN18817669	SAMN18817669	Cao_2023_goat	mammalian gut (other)	child;host-associated;animal host;digestive tract;intestine;mammalian host
SAMN18817670	SAMN18817670	Cao_2023_goat	mammalian gut (other)	child;host-associated;animal host;digestive tract;intestine;mammalian host
SAMN18817671	SAMN18817671	Cao_2023_goat	mammalian gut (other)	child;host-associated;animal host;digestive tract;intestine;mammalian host
SAMN18817672	SAMN18817672	Cao_2023_goat	mammalian gut (other)	child;host-associated;animal host;digestive tract;intestine;mammalian host
SAMN18817673	SAMN18817673	Cao_2023_goat	mammalian gut (other)	child;host-associated;animal host;digestive tract;intestine;mammalian host
SAMN18817674	SAMN18817674	Cao_2023_goat	mammalian gut (other)	child;host-associated;animal host;digestive tract;intestine;mammalian host
SAMN18817675	SAMN18817675	Cao_2023_goat	mammalian gut (other)	child;host-associated;animal host;digestive tract;intestine;mammalian host
SAMN18817676	SAMN18817676	Cao_2023_goat	mammalian gut (other)	child;host-associated;animal host;digestive tract;intestine;mammalian host
SAMN18817677	SAMN18817677	Cao_2023_goat	mammalian gut (other)	child;host-associated;animal host;digestive tract;intestine;mammalian host
SAMN18817678	SAMN18817678	Cao_2023_goat	mammalian gut (other)	child;host-associated;animal host;digestive tract;intestine;mammalian host
SAMN18817679	SAMN18817679	Cao_2023_goat	mammalian gut (other)	child;host-associated;animal host;digestive tract;intestine;mammalian host
SAMN18817680	SAMN18817680	Cao_2023_goat	mammalian gut (other)	child;host-associated;animal host;digestive tract;intestine;mammalian host
SAMN18817681	SAMN18817681	Cao_2023_goat	mammalian gut (other)	child;host-associated;animal host;digestive tract;intestine;mammalian host
SAMN18817682	SAMN18817682	Cao_2023_goat	mammalian gut (other)	child;host-associated;animal host;digestive tract;intestine;mammalian host
SAMN18817683	SAMN18817683	Cao_2023_goat	mammalian gut (other)	child;host-associated;animal host;digestive tract;intestine;mammalian host
SAMN18817684	SAMN18817684	Cao_2023_goat	mammalian gut (other)	child;host-associated;animal host;digestive tract;intestine;mammalian host
SAMN18817685	SAMN18817685	Cao_2023_goat	mammalian gut (other)	child;host-associated;animal host;digestive tract;intestine;mammalian host
SAMN18817686	SAMN18817686	Cao_2023_goat	mammalian gut (other)	child;host-associated;animal host;digestive tract;intestine;mammalian host
SAMN18817687	SAMN18817687	Cao_2023_goat	mammalian gut (other)	child;host-associated;animal host;digestive tract;intestine;mammalian host
SAMN18817688	SAMN18817688	Cao_2023_goat	mammalian gut (other)	child;host-associated;animal host;digestive tract;intestine;mammalian host
SAMN18817689	SAMN18817689	Cao_2023_goat	mammalian gut (other)	child;host-associated;animal host;digestive tract;intestine;mammalian host
SAMN18817690	SAMN18817690	Cao_2023_goat	mammalian gut (other)	child;host-associated;animal host;digestive tract;intestine;mammalian host
SAMN18817691	SAMN18817691	Cao_2023_goat	mammalian gut (other)	child;host-associated;animal host;digestive tract;intestine;mammalian host
SAMN18817692	SAMN18817692	Cao_2023_goat	mammalian gut (other)	child;host-associated;animal host;digestive tract;intestine;mammalian host
SAMN18817693	SAMN18817693	Cao_2023_goat	mammalian gut (other)	child;host-associated;animal host;digestive tract;intestine;mammalian host
SAMN18817694	SAMN18817694	Cao_2023_goat	mammalian gut (other)	child;host-associated;animal host;digestive tract;intestine;mammalian host
SAMN18817695	SAMN18817695	Cao_2023_goat	mammalian gut (other)	child;host-associated;animal host;digestive tract;intestine;mammalian host
SAMN18817696	SAMN18817696	Cao_2023_goat	mammalian gut (other)	child;host-associated;animal host;digestive tract;intestine;mammalian host
SAMN18817697	SAMN18817697	Cao_2023_goat	mammalian gut (other)	child;host-associated;animal host;digestive tract;intestine;mammalian host
SAMN18817698	SAMN18817698	Cao_2023_goat	mammalian gut (other)	child;host-associated;animal host;digestive tract;intestine;mammalian host
SAMN18817699	SAMN18817699	Cao_2023_goat	mammalian gut (other)	child;host-associated;animal host;digestive tract;intestine;mammalian host
SAMN18817700	SAMN18817700	Cao_2023_goat	mammalian gut (other)	child;host-associated;animal host;digestive tract;intestine;mammalian host
SAMN18817701	SAMN18817701	Cao_2023_goat	mammalian gut (other)	child;host-associated;animal host;digestive tract;intestine;mammalian host
SAMN18817702	SAMN18817702	Cao_2023_goat	mammalian gut (other)	child;host-associated;animal host;digestive tract;intestine;mammalian host
SAMN18817703	SAMN18817703	Cao_2023_goat	mammalian gut (other)	child;host-associated;animal host;digestive tract;intestine;mammalian host
SAMN18817704	SAMN18817704	Cao_2023_goat	mammalian gut (other)	child;host-associated;animal host;digestive tract;intestine;mammalian host
SAMN18817705	SAMN18817705	Cao_2023_goat	mammalian gut (other)	child;host-associated;animal host;digestive tract;intestine;mammalian host
SAMN18817706	SAMN18817706	Cao_2023_goat	mammalian gut (other)	child;host-associated;animal host;digestive tract;intestine;mammalian host
SAMN18817707	SAMN18817707	Cao_2023_goat	mammalian gut (other)	child;host-associated;animal host;digestive tract;intestine;mammalian host
SAMN18817708	SAMN18817708	Cao_2023_goat	mammalian gut (other)	child;host-associated;animal host;digestive tract;intestine;mammalian host
SAMN18817709	SAMN18817709	Cao_2023_goat	mammalian gut (other)	child;host-associated;animal host;digestive tract;intestine;mammalian host
SAMN18817710	SAMN18817710	Cao_2023_goat	mammalian gut (other)	child;host-associated;animal host;digestive tract;intestine;mammalian host
SAMN18817711	SAMN18817711	Cao_2023_goat	mammalian gut (other)	child;host-associated;animal host;digestive tract;intestine;mammalian host
SAMN18817712	SAMN18817712	Cao_2023_goat	mammalian gut (other)	child;host-associated;animal host;digestive tract;intestine;mammalian host
SAMN18817713	SAMN18817713	Cao_2023_goat	mammalian gut (other)	child;host-associated;animal host;digestive tract;intestine;mammalian host
SAMN18817714	SAMN18817714	Cao_2023_goat	mammalian gut (other)	child;host-associated;animal host;digestive tract;intestine;mammalian host
SAMN18817715	SAMN18817715	Cao_2023_goat	mammalian gut (other)	child;host-associated;animal host;digestive tract;intestine;mammalian host
SAMN18817716	SAMN18817716	Cao_2023_goat	mammalian gut (other)	child;host-associated;animal host;digestive tract;intestine;mammalian host
SAMN18817717	SAMN18817717	Cao_2023_goat	mammalian gut (other)	child;host-associated;animal host;digestive tract;intestine;mammalian host
SAMN18817718	SAMN18817718	Cao_2023_goat	mammalian gut (other)	child;host-associated;animal host;digestive tract;intestine;mammalian host
SAMN18817719	SAMN18817719	Cao_2023_goat	mammalian gut (other)	child;host-associated;animal host;digestive tract;intestine;mammalian host
SAMN18817720	SAMN18817720	Cao_2023_goat	mammalian gut (other)	child;host-associated;animal host;digestive tract;intestine;mammalian host
SAMN18817721	SAMN18817721	Cao_2023_goat	mammalian gut (other)	child;host-associated;animal host;digestive tract;intestine;mammalian host
SAMN18817722	SAMN18817722	Cao_2023_goat	mammalian gut (other)	child;host-associated;animal host;digestive tract;intestine;mammalian host
SAMN18817723	SAMN18817723	Cao_2023_goat	mammalian gut (other)	child;host-associated;animal host;digestive tract;intestine;mammalian host
SAMN18817724	SAMN18817724	Cao_2023_goat	mammalian gut (other)	child;host-associated;animal host;digestive tract;intestine;mammalian host
SAMN18817725	SAMN18817725	Cao_2023_goat	mammalian gut (other)	child;host-associated;animal host;digestive tract;intestine;mammalian host
SAMN18817726	SAMN18817726	Cao_2023_goat	mammalian gut (other)	child;host-associated;animal host;digestive tract;intestine;mammalian host
SAMN18817727	SAMN18817727	Cao_2023_goat	mammalian gut (other)	child;host-associated;animal host;digestive tract;intestine;mammalian host
SAMN18817728	SAMN18817728	Cao_2023_goat	mammalian gut (other)	child;host-associated;animal host;digestive tract;intestine;mammalian host
SAMN18817729	SAMN18817729	Cao_2023_goat	mammalian gut (other)	child;host-associated;animal host;digestive tract;intestine;mammalian host
SAMN18817730	SAMN18817730	Cao_2023_goat	mammalian gut (other)	child;host-associated;animal host;digestive tract;intestine;mammalian host
SAMN18817731	SAMN18817731	Cao_2023_goat	mammalian gut (other)	child;host-associated;animal host;digestive tract;intestine;mammalian host
SAMN18817732	SAMN18817732	Cao_2023_goat	mammalian gut (other)	child;host-associated;animal host;digestive tract;intestine;mammalian host
SAMN18817733	SAMN18817733	Cao_2023_goat	mammalian gut (other)	child;host-associated;animal host;digestive tract;intestine;mammalian host
SAMN18817734	SAMN18817734	Cao_2023_goat	mammalian gut (other)	child;host-associated;animal host;digestive tract;intestine;mammalian host
SAMN18817735	SAMN18817735	Cao_2023_goat	mammalian gut (other)	infant;host-associated;animal host;digestive tract;intestine;mammalian host
SAMN18817736	SAMN18817736	Cao_2023_goat	mammalian gut (other)	infant;host-associated;animal host;digestive tract;intestine;mammalian host
SAMN18817737	SAMN18817737	Cao_2023_goat	mammalian gut (other)	infant;host-associated;animal host;digestive tract;intestine;mammalian host
SAMN18817738	SAMN18817738	Cao_2023_goat	mammalian gut (other)	infant;host-associated;animal host;digestive tract;intestine;mammalian host
SAMN18817739	SAMN18817739	Cao_2023_goat	mammalian gut (other)	infant;host-associated;animal host;digestive tract;intestine;mammalian host
SAMN18817740	SAMN18817740	Cao_2023_goat	mammalian gut (other)	infant;host-associated;animal host;digestive tract;intestine;mammalian host
SAMN18817741	SAMN18817741	Cao_2023_goat	mammalian gut (other)	infant;host-associated;animal host;digestive tract;intestine;mammalian host
SAMN18817742	SAMN18817742	Cao_2023_goat	mammalian gut (other)	infant;host-associated;animal host;digestive tract;intestine;mammalian host
SAMN18817743	SAMN18817743	Cao_2023_goat	mammalian gut (other)	infant;host-associated;animal host;digestive tract;intestine;mammalian host
SAMN18817744	SAMN18817744	Cao_2023_goat	mammalian gut (other)	infant;host-associated;animal host;digestive tract;intestine;mammalian host
SAMN18817745	SAMN18817745	Cao_2023_goat	mammalian gut (other)	infant;host-associated;animal host;digestive tract;intestine;mammalian host
SAMN18817746	SAMN18817746	Cao_2023_goat	mammalian gut (other)	infant;host-associated;animal host;digestive tract;intestine;mammalian host
SAMN18817747	SAMN18817747	Cao_2023_goat	mammalian gut (other)	infant;host-associated;animal host;digestive tract;intestine;mammalian host
SAMN18817748	SAMN18817748	Cao_2023_goat	mammalian gut (other)	infant;host-associated;animal host;digestive tract;intestine;mammalian host
SAMN18817749	SAMN18817749	Cao_2023_goat	mammalian gut (other)	infant;host-associated;animal host;digestive tract;intestine;mammalian host
SAMN18817750	SAMN18817750	Cao_2023_goat	mammalian gut (other)	infant;host-associated;animal host;digestive tract;intestine;mammalian host
SAMN18817751	SAMN18817751	Cao_2023_goat	mammalian gut (other)	infant;host-associated;animal host;digestive tract;intestine;mammalian host
SAMN18817752	SAMN18817752	Cao_2023_goat	mammalian gut (other)	infant;host-associated;animal host;digestive tract;intestine;mammalian host
SAMN18817753	SAMN18817753	Cao_2023_goat	mammalian gut (other)	infant;host-associated;animal host;digestive tract;intestine;mammalian host
SAMN18817754	SAMN18817754	Cao_2023_goat	mammalian gut (other)	infant;host-associated;animal host;digestive tract;intestine;mammalian host
SAMN18817755	SAMN18817755	Cao_2023_goat	mammalian gut (other)	infant;host-associated;animal host;digestive tract;intestine;mammalian host
SAMN18817756	SAMN18817756	Cao_2023_goat	mammalian gut (other)	infant;host-associated;animal host;digestive tract;intestine;mammalian host
SAMN18817757	SAMN18817757	Cao_2023_goat	mammalian gut (other)	infant;host-associated;animal host;digestive tract;intestine;mammalian host
SAMN18817758	SAMN18817758	Cao_2023_goat	mammalian gut (other)	infant;host-associated;animal host;digestive tract;intestine;mammalian host
SAMN18817759	SAMN18817759	Cao_2023_goat	mammalian gut (other)	infant;host-associated;animal host;digestive tract;intestine;mammalian host
SAMN18817760	SAMN18817760	Cao_2023_goat	mammalian gut (other)	infant;host-associated;animal host;digestive tract;intestine;mammalian host
SAMN18817761	SAMN18817761	Cao_2023_goat	mammalian gut (other)	infant;host-associated;animal host;digestive tract;intestine;mammalian host
SAMN18817762	SAMN18817762	Cao_2023_goat	mammalian gut (other)	infant;host-associated;animal host;digestive tract;intestine;mammalian host
SAMN18817763	SAMN18817763	Cao_2023_goat	mammalian gut (other)	infant;host-associated;animal host;digestive tract;intestine;mammalian host
SAMN18817764	SAMN18817764	Cao_2023_goat	mammalian gut (other)	infant;host-associated;animal host;digestive tract;intestine;mammalian host
SAMN18817765	SAMN18817765	Cao_2023_goat	mammalian gut (other)	infant;host-associated;animal host;digestive tract;intestine;mammalian host
SAMN18817766	SAMN18817766	Cao_2023_goat	mammalian gut (other)	infant;host-associated;animal host;digestive tract;intestine;mammalian host
SAMN18817767	SAMN18817767	Cao_2023_goat	mammalian gut (other)	infant;host-associated;animal host;digestive tract;intestine;mammalian host
SAMN18817768	SAMN18817768	Cao_2023_goat	mammalian gut (other)	infant;host-associated;animal host;digestive tract;intestine;mammalian host
SAMN18817769	SAMN18817769	Cao_2023_goat	mammalian gut (other)	infant;host-associated;animal host;digestive tract;intestine;mammalian host
SAMN18817770	SAMN18817770	Cao_2023_goat	mammalian gut (other)	infant;host-associated;animal host;digestive tract;intestine;mammalian host
SAMN18817771	SAMN18817771	Cao_2023_goat	mammalian gut (other)	infant;host-associated;animal host;digestive tract;intestine;mammalian host
SAMN18817772	SAMN18817772	Cao_2023_goat	mammalian gut (other)	infant;host-associated;animal host;digestive tract;intestine;mammalian host
SAMN18817773	SAMN18817773	Cao_2023_goat	mammalian gut (other)	infant;host-associated;animal host;digestive tract;intestine;mammalian host
SAMN18817774	SAMN18817774	Cao_2023_goat	mammalian gut (other)	infant;host-associated;animal host;digestive tract;intestine;mammalian host
SAMN18817775	SAMN18817775	Cao_2023_goat	mammalian gut (other)	infant;host-associated;animal host;digestive tract;intestine;mammalian host
SAMN18817776	SAMN18817776	Cao_2023_goat	mammalian gut (other)	infant;host-associated;animal host;digestive tract;intestine;mammalian host
SAMN18817777	SAMN18817777	Cao_2023_goat	mammalian gut (other)	infant;host-associated;animal host;digestive tract;intestine;mammalian host
SAMN18817778	SAMN18817778	Cao_2023_goat	mammalian gut (other)	infant;host-associated;animal host;digestive tract;intestine;mammalian host
SAMN18817779	SAMN18817779	Cao_2023_goat	mammalian gut (other)	infant;host-associated;animal host;digestive tract;intestine;mammalian host
SAMN18817780	SAMN18817780	Cao_2023_goat	mammalian gut (other)	infant;host-associated;animal host;digestive tract;intestine;mammalian host
SAMN18817781	SAMN18817781	Cao_2023_goat	mammalian gut (other)	infant;host-associated;animal host;digestive tract;intestine;mammalian host
SAMN18817782	SAMN18817782	Cao_2023_goat	mammalian gut (other)	infant;host-associated;animal host;digestive tract;intestine;mammalian host
SAMN18817783	SAMN18817783	Cao_2023_goat	mammalian gut (other)	infant;host-associated;animal host;digestive tract;intestine;mammalian host
SAMN18817784	SAMN18817784	Cao_2023_goat	mammalian gut (other)	infant;host-associated;animal host;digestive tract;intestine;mammalian host
SAMN18817785	SAMN18817785	Cao_2023_goat	mammalian gut (other)	infant;host-associated;animal host;digestive tract;intestine;mammalian host
SAMN18817786	SAMN18817786	Cao_2023_goat	mammalian gut (other)	infant;host-associated;animal host;digestive tract;intestine;mammalian host
SAMN18817787	SAMN18817787	Cao_2023_goat	mammalian gut (other)	infant;host-associated;animal host;digestive tract;intestine;mammalian host
SAMN18817788	SAMN18817788	Cao_2023_goat	mammalian gut (other)	infant;host-associated;animal host;digestive tract;intestine;mammalian host
SAMN18817789	SAMN18817789	Cao_2023_goat	mammalian gut (other)	infant;host-associated;animal host;digestive tract;intestine;mammalian host
SAMN18817790	SAMN18817790	Cao_2023_goat	mammalian gut (other)	infant;host-associated;animal host;digestive tract;intestine;mammalian host
SAMN18817791	SAMN18817791	Cao_2023_goat	mammalian gut (other)	infant;host-associated;animal host;digestive tract;intestine;mammalian host
SAMN18817792	SAMN18817792	Cao_2023_goat	mammalian gut (other)	infant;host-associated;animal host;digestive tract;intestine;mammalian host
SAMN18817793	SAMN18817793	Cao_2023_goat	mammalian gut (other)	infant;host-associated;animal host;digestive tract;intestine;mammalian host
SAMN18817794	SAMN18817794	Cao_2023_goat	mammalian gut (other)	infant;host-associated;animal host;digestive tract;intestine;mammalian host
SAMN18817795	SAMN18817795	Cao_2023_goat	mammalian gut (other)	child;host-associated;animal host;digestive tract;intestine;mammalian host
SAMN18817796	SAMN18817796	Cao_2023_goat	mammalian gut (other)	child;host-associated;animal host;digestive tract;intestine;mammalian host
SAMN18817797	SAMN18817797	Cao_2023_goat	mammalian gut (other)	child;host-associated;animal host;digestive tract;intestine;mammalian host
SAMN18817798	SAMN18817798	Cao_2023_goat	mammalian gut (other)	child;host-associated;animal host;digestive tract;intestine;mammalian host
SAMN18817799	SAMN18817799	Cao_2023_goat	mammalian gut (other)	child;host-associated;animal host;digestive tract;intestine;mammalian host
SAMN18817800	SAMN18817800	Cao_2023_goat	mammalian gut (other)	child;host-associated;animal host;digestive tract;intestine;mammalian host
SAMN18817801	SAMN18817801	Cao_2023_goat	mammalian gut (other)	child;host-associated;animal host;digestive tract;intestine;mammalian host
SAMN18817802	SAMN18817802	Cao_2023_goat	mammalian gut (other)	child;host-associated;animal host;digestive tract;intestine;mammalian host
SAMN18817803	SAMN18817803	Cao_2023_goat	mammalian gut (other)	child;host-associated;animal host;digestive tract;intestine;mammalian host
SAMN18817804	SAMN18817804	Cao_2023_goat	mammalian gut (other)	child;host-associated;animal host;digestive tract;intestine;mammalian host
SAMN18817805	SAMN18817805	Cao_2023_goat	mammalian gut (other)	child;host-associated;animal host;digestive tract;intestine;mammalian host
SAMN18817806	SAMN18817806	Cao_2023_goat	mammalian gut (other)	child;host-associated;animal host;digestive tract;intestine;mammalian host
SAMN18817807	SAMN18817807	Cao_2023_goat	mammalian gut (other)	child;host-associated;animal host;digestive tract;intestine;mammalian host
SAMN18817808	SAMN18817808	Cao_2023_goat	mammalian gut (other)	child;host-associated;animal host;digestive tract;intestine;mammalian host
SAMN18817809	SAMN18817809	Cao_2023_goat	mammalian gut (other)	child;host-associated;animal host;digestive tract;intestine;mammalian host
SAMN18817810	SAMN18817810	Cao_2023_goat	mammalian gut (other)	child;host-associated;animal host;digestive tract;intestine;mammalian host
SAMN18817811	SAMN18817811	Cao_2023_goat	mammalian gut (other)	child;host-associated;animal host;digestive tract;intestine;mammalian host
SAMN18817812	SAMN18817812	Cao_2023_goat	mammalian gut (other)	child;host-associated;animal host;digestive tract;intestine;mammalian host
SAMN18817813	SAMN18817813	Cao_2023_goat	mammalian gut (other)	child;host-associated;animal host;digestive tract;intestine;mammalian host
SAMN18817814	SAMN18817814	Cao_2023_goat	mammalian gut (other)	child;host-associated;animal host;digestive tract;intestine;mammalian host
SAMN18817815	SAMN18817815	Cao_2023_goat	mammalian gut (other)	child;host-associated;animal host;digestive tract;intestine;mammalian host
SAMN18817816	SAMN18817816	Cao_2023_goat	mammalian gut (other)	child;host-associated;animal host;digestive tract;intestine;mammalian host
SAMN18817817	SAMN18817817	Cao_2023_goat	mammalian gut (other)	child;host-associated;animal host;digestive tract;intestine;mammalian host
SAMN18817818	SAMN18817818	Cao_2023_goat	mammalian gut (other)	child;host-associated;animal host;digestive tract;intestine;mammalian host
SAMN18817819	SAMN18817819	Cao_2023_goat	mammalian gut (other)	child;host-associated;animal host;digestive tract;intestine;mammalian host
SAMN18817820	SAMN18817820	Cao_2023_goat	mammalian gut (other)	child;host-associated;animal host;digestive tract;intestine;mammalian host
SAMN18817821	SAMN18817821	Cao_2023_goat	mammalian gut (other)	child;host-associated;animal host;digestive tract;intestine;mammalian host
SAMN18817822	SAMN18817822	Cao_2023_goat	mammalian gut (other)	child;host-associated;animal host;digestive tract;intestine;mammalian host
SAMN18817823	SAMN18817823	Cao_2023_goat	mammalian gut (other)	child;host-associated;animal host;digestive tract;intestine;mammalian host
SAMN18817824	SAMN18817824	Cao_2023_goat	mammalian gut (other)	child;host-associated;animal host;digestive tract;intestine;mammalian host
SAMN18817825	SAMN18817825	Cao_2023_goat	mammalian gut (other)	child;host-associated;animal host;digestive tract;intestine;mammalian host
SAMN18817826	SAMN18817826	Cao_2023_goat	mammalian gut (other)	child;host-associated;animal host;digestive tract;intestine;mammalian host
SAMN18817827	SAMN18817827	Cao_2023_goat	mammalian gut (other)	child;host-associated;animal host;digestive tract;intestine;mammalian host
SAMN18817828	SAMN18817828	Cao_2023_goat	mammalian gut (other)	child;host-associated;animal host;digestive tract;intestine;mammalian host
SAMN18817829	SAMN18817829	Cao_2023_goat	mammalian gut (other)	child;host-associated;animal host;digestive tract;intestine;mammalian host
SAMN18817830	SAMN18817830	Cao_2023_goat	mammalian gut (other)	child;host-associated;animal host;digestive tract;intestine;mammalian host
SAMN18817831	SAMN18817831	Cao_2023_goat	mammalian gut (other)	child;host-associated;animal host;digestive tract;intestine;mammalian host
SAMN18817832	SAMN18817832	Cao_2023_goat	mammalian gut (other)	child;host-associated;animal host;digestive tract;intestine;mammalian host
SAMN18817833	SAMN18817833	Cao_2023_goat	mammalian gut (other)	child;host-associated;animal host;digestive tract;intestine;mammalian host
SAMN18817834	SAMN18817834	Cao_2023_goat	mammalian gut (other)	child;host-associated;animal host;digestive tract;intestine;mammalian host
SAMN18817835	SAMN18817835	Cao_2023_goat	mammalian gut (other)	child;host-associated;animal host;digestive tract;intestine;mammalian host
SAMN18817836	SAMN18817836	Cao_2023_goat	mammalian gut (other)	child;host-associated;animal host;digestive tract;intestine;mammalian host
SAMN18817837	SAMN18817837	Cao_2023_goat	mammalian gut (other)	child;host-associated;animal host;digestive tract;intestine;mammalian host
SAMN18817838	SAMN18817838	Cao_2023_goat	mammalian gut (other)	child;host-associated;animal host;digestive tract;intestine;mammalian host
SAMN18817839	SAMN18817839	Cao_2023_goat	mammalian gut (other)	child;host-associated;animal host;digestive tract;intestine;mammalian host
SAMN18817840	SAMN18817840	Cao_2023_goat	mammalian gut (other)	child;host-associated;animal host;digestive tract;intestine;mammalian host
SAMN18817841	SAMN18817841	Cao_2023_goat	mammalian gut (other)	child;host-associated;animal host;digestive tract;intestine;mammalian host
SAMN18817842	SAMN18817842	Cao_2023_goat	mammalian gut (other)	child;host-associated;animal host;digestive tract;intestine;mammalian host
SAMN18817843	SAMN18817843	Cao_2023_goat	mammalian gut (other)	child;host-associated;animal host;digestive tract;intestine;mammalian host
SAMN18817844	SAMN18817844	Cao_2023_goat	mammalian gut (other)	child;host-associated;animal host;digestive tract;intestine;mammalian host
SAMN18817845	SAMN18817845	Cao_2023_goat	mammalian gut (other)	child;host-associated;animal host;digestive tract;intestine;mammalian host
SAMN18817846	SAMN18817846	Cao_2023_goat	mammalian gut (other)	child;host-associated;animal host;digestive tract;intestine;mammalian host
SAMN18817847	SAMN18817847	Cao_2023_goat	mammalian gut (other)	child;host-associated;animal host;digestive tract;intestine;mammalian host
SAMN18817848	SAMN18817848	Cao_2023_goat	mammalian gut (other)	child;host-associated;animal host;digestive tract;intestine;mammalian host
SAMN18817849	SAMN18817849	Cao_2023_goat	mammalian gut (other)	child;host-associated;animal host;digestive tract;intestine;mammalian host
SAMN18817850	SAMN18817850	Cao_2023_goat	mammalian gut (other)	child;host-associated;animal host;digestive tract;intestine;mammalian host
SAMN18817851	SAMN18817851	Cao_2023_goat	mammalian gut (other)	child;host-associated;animal host;digestive tract;intestine;mammalian host
SAMN18817852	SAMN18817852	Cao_2023_goat	mammalian gut (other)	child;host-associated;animal host;digestive tract;intestine;mammalian host
SAMN18817853	SAMN18817853	Cao_2023_goat	rumen	child;host-associated;animal host;digestive tract;intestine;rumen;mammalian host
SAMN18817854	SAMN18817854	Cao_2023_goat	rumen	child;host-associated;animal host;digestive tract;intestine;rumen;mammalian host
SAMN18817855	SAMN18817855	Cao_2023_goat	rumen	child;host-associated;animal host;digestive tract;intestine;rumen;mammalian host
SAMN18817856	SAMN18817856	Cao_2023_goat	rumen	child;host-associated;animal host;digestive tract;intestine;rumen;mammalian host
SAMN18817857	SAMN18817857	Cao_2023_goat	rumen	child;host-associated;animal host;digestive tract;intestine;rumen;mammalian host
SAMN18817858	SAMN18817858	Cao_2023_goat	rumen	child;host-associated;animal host;digestive tract;intestine;rumen;mammalian host
SAMN18817859	SAMN18817859	Cao_2023_goat	rumen	child;host-associated;animal host;digestive tract;intestine;rumen;mammalian host
SAMN18817860	SAMN18817860	Cao_2023_goat	rumen	child;host-associated;animal host;digestive tract;intestine;rumen;mammalian host
SAMN18817861	SAMN18817861	Cao_2023_goat	rumen	child;host-associated;animal host;digestive tract;intestine;rumen;mammalian host
SAMN18817862	SAMN18817862	Cao_2023_goat	rumen	child;host-associated;animal host;digestive tract;intestine;rumen;mammalian host
SAMN18817863	SAMN18817863	Cao_2023_goat	rumen	child;host-associated;animal host;digestive tract;intestine;rumen;mammalian host
SAMN18817864	SAMN18817864	Cao_2023_goat	rumen	child;host-associated;animal host;digestive tract;intestine;rumen;mammalian host
SAMN18817865	SAMN18817865	Cao_2023_goat	rumen	child;host-associated;animal host;digestive tract;intestine;rumen;mammalian host
SAMN18817866	SAMN18817866	Cao_2023_goat	rumen	child;host-associated;animal host;digestive tract;intestine;rumen;mammalian host
SAMN18817867	SAMN18817867	Cao_2023_goat	rumen	child;host-associated;animal host;digestive tract;intestine;rumen;mammalian host
SAMN18817868	SAMN18817868	Cao_2023_goat	rumen	child;host-associated;animal host;digestive tract;intestine;rumen;mammalian host
SAMN18817869	SAMN18817869	Cao_2023_goat	rumen	child;host-associated;animal host;digestive tract;intestine;rumen;mammalian host
SAMN18817870	SAMN18817870	Cao_2023_goat	rumen	child;host-associated;animal host;digestive tract;intestine;rumen;mammalian host
SAMN18817871	SAMN18817871	Cao_2023_goat	rumen	child;host-associated;animal host;digestive tract;intestine;rumen;mammalian host
SAMN18817872	SAMN18817872	Cao_2023_goat	rumen	child;host-associated;animal host;digestive tract;intestine;rumen;mammalian host
SAMN18817873	SAMN18817873	Cao_2023_goat	rumen	child;host-associated;animal host;digestive tract;intestine;rumen;mammalian host
SAMN18817874	SAMN18817874	Cao_2023_goat	rumen	child;host-associated;animal host;digestive tract;intestine;rumen;mammalian host
SAMN18817875	SAMN18817875	Cao_2023_goat	rumen	child;host-associated;animal host;digestive tract;intestine;rumen;mammalian host
SAMN18817876	SAMN18817876	Cao_2023_goat	rumen	child;host-associated;animal host;digestive tract;intestine;rumen;mammalian host
SAMN18817877	SAMN18817877	Cao_2023_goat	rumen	child;host-associated;animal host;digestive tract;intestine;rumen;mammalian host
SAMN18817878	SAMN18817878	Cao_2023_goat	rumen	child;host-associated;animal host;digestive tract;intestine;rumen;mammalian host
SAMN18817879	SAMN18817879	Cao_2023_goat	rumen	child;host-associated;animal host;digestive tract;intestine;rumen;mammalian host
SAMN18817880	SAMN18817880	Cao_2023_goat	rumen	child;host-associated;animal host;digestive tract;intestine;rumen;mammalian host
SAMN18817881	SAMN18817881	Cao_2023_goat	rumen	child;host-associated;animal host;digestive tract;intestine;rumen;mammalian host
SAMN18817882	SAMN18817882	Cao_2023_goat	rumen	child;host-associated;animal host;digestive tract;intestine;rumen;mammalian host
SAMN18817883	SAMN18817883	Cao_2023_goat	mammalian gut (other)	child;host-associated;animal host;digestive tract;intestine;mammalian host
SAMN18817884	SAMN18817884	Cao_2023_goat	mammalian gut (other)	child;host-associated;animal host;digestive tract;intestine;mammalian host
SAMN18817885	SAMN18817885	Cao_2023_goat	mammalian gut (other)	child;host-associated;animal host;digestive tract;intestine;mammalian host
SAMN18817886	SAMN18817886	Cao_2023_goat	mammalian gut (other)	child;host-associated;animal host;digestive tract;intestine;mammalian host
SAMN18817887	SAMN18817887	Cao_2023_goat	mammalian gut (other)	child;host-associated;animal host;digestive tract;intestine;mammalian host
SAMN18817888	SAMN18817888	Cao_2023_goat	mammalian gut (other)	child;host-associated;animal host;digestive tract;intestine;mammalian host
SAMN18817889	SAMN18817889	Cao_2023_goat	mammalian gut (other)	child;host-associated;animal host;digestive tract;intestine;mammalian host
SAMN18817890	SAMN18817890	Cao_2023_goat	mammalian gut (other)	child;host-associated;animal host;digestive tract;intestine;mammalian host
SAMN18817891	SAMN18817891	Cao_2023_goat	mammalian gut (other)	child;host-associated;animal host;digestive tract;intestine;mammalian host
SAMN18817892	SAMN18817892	Cao_2023_goat	mammalian gut (other)	child;host-associated;animal host;digestive tract;intestine;mammalian host
SAMN18817893	SAMN18817893	Cao_2023_goat	mammalian gut (other)	child;host-associated;animal host;digestive tract;intestine;mammalian host
SAMN18817894	SAMN18817894	Cao_2023_goat	mammalian gut (other)	child;host-associated;animal host;digestive tract;intestine;mammalian host
SAMN18817895	SAMN18817895	Cao_2023_goat	mammalian gut (other)	child;host-associated;animal host;digestive tract;intestine;mammalian host
SAMN18817896	SAMN18817896	Cao_2023_goat	mammalian gut (other)	child;host-associated;animal host;digestive tract;intestine;mammalian host
SAMN18817897	SAMN18817897	Cao_2023_goat	mammalian gut (other)	child;host-associated;animal host;digestive tract;intestine;mammalian host
SAMN18817898	SAMN18817898	Cao_2023_goat	mammalian gut (other)	child;host-associated;animal host;digestive tract;intestine;mammalian host
SAMN18817899	SAMN18817899	Cao_2023_goat	mammalian gut (other)	child;host-associated;animal host;digestive tract;intestine;mammalian host
SAMN18817900	SAMN18817900	Cao_2023_goat	mammalian gut (other)	child;host-associated;animal host;digestive tract;intestine;mammalian host
SAMN18817901	SAMN18817901	Cao_2023_goat	mammalian gut (other)	child;host-associated;animal host;digestive tract;intestine;mammalian host
SAMN18817902	SAMN18817902	Cao_2023_goat	mammalian gut (other)	child;host-associated;animal host;digestive tract;intestine;mammalian host
SAMN18817903	SAMN18817903	Cao_2023_goat	mammalian gut (other)	child;host-associated;animal host;digestive tract;intestine;mammalian host
SAMN18817904	SAMN18817904	Cao_2023_goat	mammalian gut (other)	child;host-associated;animal host;digestive tract;intestine;mammalian host
SAMN18817905	SAMN18817905	Cao_2023_goat	mammalian gut (other)	child;host-associated;animal host;digestive tract;intestine;mammalian host
SAMN18817906	SAMN18817906	Cao_2023_goat	mammalian gut (other)	child;host-associated;animal host;digestive tract;intestine;mammalian host
SAMN18817907	SAMN18817907	Cao_2023_goat	mammalian gut (other)	child;host-associated;animal host;digestive tract;intestine;mammalian host
SAMN18817908	SAMN18817908	Cao_2023_goat	mammalian gut (other)	child;host-associated;animal host;digestive tract;intestine;mammalian host
SAMN18817909	SAMN18817909	Cao_2023_goat	mammalian gut (other)	child;host-associated;animal host;digestive tract;intestine;mammalian host
SAMN18817910	SAMN18817910	Cao_2023_goat	mammalian gut (other)	child;host-associated;animal host;digestive tract;intestine;mammalian host
SAMN18817911	SAMN18817911	Cao_2023_goat	mammalian gut (other)	child;host-associated;animal host;digestive tract;intestine;mammalian host
SAMN18817912	SAMN18817912	Cao_2023_goat	mammalian gut (other)	child;host-associated;animal host;digestive tract;intestine;mammalian host
SAMN18817913	SAMN18817913	Cao_2023_goat	mammalian gut (other)	child;host-associated;animal host;digestive tract;intestine;mammalian host
SAMN18817914	SAMN18817914	Cao_2023_goat	mammalian gut (other)	child;host-associated;animal host;digestive tract;intestine;mammalian host
SAMN18817915	SAMN18817915	Cao_2023_goat	mammalian gut (other)	child;host-associated;animal host;digestive tract;intestine;mammalian host
SAMN18817916	SAMN18817916	Cao_2023_goat	mammalian gut (other)	child;host-associated;animal host;digestive tract;intestine;mammalian host
SAMN18817917	SAMN18817917	Cao_2023_goat	mammalian gut (other)	child;host-associated;animal host;digestive tract;intestine;mammalian host
SAMN18817918	SAMN18817918	Cao_2023_goat	mammalian gut (other)	child;host-associated;animal host;digestive tract;intestine;mammalian host
SAMN18817919	SAMN18817919	Cao_2023_goat	mammalian gut (other)	child;host-associated;animal host;digestive tract;intestine;mammalian host
SAMN18817920	SAMN18817920	Cao_2023_goat	mammalian gut (other)	child;host-associated;animal host;digestive tract;intestine;mammalian host
SAMN18817921	SAMN18817921	Cao_2023_goat	mammalian gut (other)	child;host-associated;animal host;digestive tract;intestine;mammalian host
SAMN18817922	SAMN18817922	Cao_2023_goat	mammalian gut (other)	child;host-associated;animal host;digestive tract;intestine;mammalian host
SAMN18817923	SAMN18817923	Cao_2023_goat	mammalian gut (other)	child;host-associated;animal host;digestive tract;intestine;mammalian host
SAMN18817924	SAMN18817924	Cao_2023_goat	mammalian gut (other)	child;host-associated;animal host;digestive tract;intestine;mammalian host
SAMN18817925	SAMN18817925	Cao_2023_goat	mammalian gut (other)	child;host-associated;animal host;digestive tract;intestine;mammalian host
SAMN18817926	SAMN18817926	Cao_2023_goat	mammalian gut (other)	child;host-associated;animal host;digestive tract;intestine;mammalian host
SAMN18817927	SAMN18817927	Cao_2023_goat	mammalian gut (other)	child;host-associated;animal host;digestive tract;intestine;mammalian host
SAMN18817928	SAMN18817928	Cao_2023_goat	mammalian gut (other)	child;host-associated;animal host;digestive tract;intestine;mammalian host
SAMN18817929	SAMN18817929	Cao_2023_goat	mammalian gut (other)	child;host-associated;animal host;digestive tract;intestine;mammalian host
SAMN18817930	SAMN18817930	Cao_2023_goat	mammalian gut (other)	child;host-associated;animal host;digestive tract;intestine;mammalian host
SAMN18817931	SAMN18817931	Cao_2023_goat	mammalian gut (other)	child;host-associated;animal host;digestive tract;intestine;mammalian host
SAMN18817932	SAMN18817932	Cao_2023_goat	mammalian gut (other)	child;host-associated;animal host;digestive tract;intestine;mammalian host
SAMN18817933	SAMN18817933	Cao_2023_goat	mammalian gut (other)	child;host-associated;animal host;digestive tract;intestine;mammalian host
SAMN18817934	SAMN18817934	Cao_2023_goat	mammalian gut (other)	child;host-associated;animal host;digestive tract;intestine;mammalian host
SAMN18817935	SAMN18817935	Cao_2023_goat	mammalian gut (other)	child;host-associated;animal host;digestive tract;intestine;mammalian host
SAMN18817936	SAMN18817936	Cao_2023_goat	mammalian gut (other)	child;host-associated;animal host;digestive tract;intestine;mammalian host
SAMN18817937	SAMN18817937	Cao_2023_goat	mammalian gut (other)	child;host-associated;animal host;digestive tract;intestine;mammalian host
SAMN18817938	SAMN18817938	Cao_2023_goat	mammalian gut (other)	child;host-associated;animal host;digestive tract;intestine;mammalian host
SAMN18817939	SAMN18817939	Cao_2023_goat	mammalian gut (other)	child;host-associated;animal host;digestive tract;intestine;mammalian host
SAMN18817940	SAMN18817940	Cao_2023_goat	mammalian gut (other)	child;host-associated;animal host;digestive tract;intestine;mammalian host
SAMN18817941	SAMN18817941	Cao_2023_goat	mammalian gut (other)	child;host-associated;animal host;digestive tract;intestine;mammalian host
SAMN18817942	SAMN18817942	Cao_2023_goat	mammalian gut (other)	child;host-associated;animal host;digestive tract;intestine;mammalian host
SAMN18817943	SAMN18817943	Cao_2023_goat	mammalian gut (other)	child;host-associated;animal host;digestive tract;intestine;mammalian host
SAMN18817944	SAMN18817944	Cao_2023_goat	mammalian gut (other)	child;host-associated;animal host;digestive tract;intestine;mammalian host
SAMN18817945	SAMN18817945	Cao_2023_goat	mammalian gut (other)	child;host-associated;animal host;digestive tract;intestine;mammalian host
SAMN18817946	SAMN18817946	Cao_2023_goat	mammalian gut (other)	child;host-associated;animal host;digestive tract;intestine;mammalian host
SAMN18817947	SAMN18817947	Cao_2023_goat	mammalian gut (other)	child;host-associated;animal host;digestive tract;intestine;mammalian host
SAMN18817948	SAMN18817948	Cao_2023_goat	mammalian gut (other)	child;host-associated;animal host;digestive tract;intestine;mammalian host
SAMN18817949	SAMN18817949	Cao_2023_goat	mammalian gut (other)	child;host-associated;animal host;digestive tract;intestine;mammalian host
SAMN18817950	SAMN18817950	Cao_2023_goat	mammalian gut (other)	child;host-associated;animal host;digestive tract;intestine;mammalian host
SAMN18817951	SAMN18817951	Cao_2023_goat	mammalian gut (other)	child;host-associated;animal host;digestive tract;intestine;mammalian host
SAMN18817952	SAMN18817952	Cao_2023_goat	mammalian gut (other)	child;host-associated;animal host;digestive tract;intestine;mammalian host
SAMN18817953	SAMN18817953	Cao_2023_goat	mammalian gut (other)	child;host-associated;animal host;digestive tract;intestine;mammalian host
SAMN18817954	SAMN18817954	Cao_2023_goat	mammalian gut (other)	child;host-associated;animal host;digestive tract;intestine;mammalian host
SAMN18817955	SAMN18817955	Cao_2023_goat	mammalian gut (other)	child;host-associated;animal host;digestive tract;intestine;mammalian host
SAMN18817956	SAMN18817956	Cao_2023_goat	mammalian gut (other)	child;host-associated;animal host;digestive tract;intestine;mammalian host
SAMN18817957	SAMN18817957	Cao_2023_goat	mammalian gut (other)	child;host-associated;animal host;digestive tract;intestine;mammalian host
SAMN18817958	SAMN18817958	Cao_2023_goat	mammalian gut (other)	child;host-associated;animal host;digestive tract;intestine;mammalian host
SAMN18817959	SAMN18817959	Cao_2023_goat	mammalian gut (other)	child;host-associated;animal host;digestive tract;intestine;mammalian host
SAMN18817960	SAMN18817960	Cao_2023_goat	mammalian gut (other)	child;host-associated;animal host;digestive tract;intestine;mammalian host
SAMN18817961	SAMN18817961	Cao_2023_goat	mammalian gut (other)	child;host-associated;animal host;digestive tract;intestine;mammalian host
SAMN18817962	SAMN18817962	Cao_2023_goat	mammalian gut (other)	child;host-associated;animal host;digestive tract;intestine;mammalian host
SAMN18817963	SAMN18817963	Cao_2023_goat	mammalian gut (other)	child;host-associated;animal host;digestive tract;intestine;mammalian host
SAMN18817964	SAMN18817964	Cao_2023_goat	mammalian gut (other)	child;host-associated;animal host;digestive tract;intestine;mammalian host
SAMN18817965	SAMN18817965	Cao_2023_goat	mammalian gut (other)	child;host-associated;animal host;digestive tract;intestine;mammalian host
SAMN18817966	SAMN18817966	Cao_2023_goat	mammalian gut (other)	child;host-associated;animal host;digestive tract;intestine;mammalian host
SAMN18817967	SAMN18817967	Cao_2023_goat	mammalian gut (other)	child;host-associated;animal host;digestive tract;intestine;mammalian host
SAMN18817968	SAMN18817968	Cao_2023_goat	mammalian gut (other)	child;host-associated;animal host;digestive tract;intestine;mammalian host
SAMN18817969	SAMN18817969	Cao_2023_goat	mammalian gut (other)	child;host-associated;animal host;digestive tract;intestine;mammalian host
SAMN18817970	SAMN18817970	Cao_2023_goat	mammalian gut (other)	child;host-associated;animal host;digestive tract;intestine;mammalian host
SAMN18817971	SAMN18817971	Cao_2023_goat	mammalian gut (other)	child;host-associated;animal host;digestive tract;intestine;mammalian host
SAMN18817972	SAMN18817972	Cao_2023_goat	mammalian gut (other)	child;host-associated;animal host;digestive tract;intestine;mammalian host
SAMN18817973	SAMN18817973	Cao_2023_goat	mammalian gut (other)	child;host-associated;animal host;digestive tract;intestine;mammalian host
SAMN18817974	SAMN18817974	Cao_2023_goat	mammalian gut (other)	child;host-associated;animal host;digestive tract;intestine;mammalian host
SAMN18817975	SAMN18817975	Cao_2023_goat	mammalian gut (other)	child;host-associated;animal host;digestive tract;intestine;mammalian host
SAMN18817976	SAMN18817976	Cao_2023_goat	mammalian gut (other)	child;host-associated;animal host;digestive tract;intestine;mammalian host
SAMN18817977	SAMN18817977	Cao_2023_goat	mammalian gut (other)	child;host-associated;animal host;digestive tract;intestine;mammalian host
SAMN18817978	SAMN18817978	Cao_2023_goat	mammalian gut (other)	child;host-associated;animal host;digestive tract;intestine;mammalian host
SAMN18817979	SAMN18817979	Cao_2023_goat	mammalian gut (other)	child;host-associated;animal host;digestive tract;intestine;mammalian host
SAMN18817980	SAMN18817980	Cao_2023_goat	mammalian gut (other)	child;host-associated;animal host;digestive tract;intestine;mammalian host
SAMN18817981	SAMN18817981	Cao_2023_goat	mammalian gut (other)	child;host-associated;animal host;digestive tract;intestine;mammalian host
SAMN18817982	SAMN18817982	Cao_2023_goat	mammalian gut (other)	child;host-associated;animal host;digestive tract;intestine;mammalian host
SAMN18817983	SAMN18817983	Cao_2023_goat	mammalian gut (other)	child;host-associated;animal host;digestive tract;intestine;mammalian host
SAMN18817984	SAMN18817984	Cao_2023_goat	mammalian gut (other)	child;host-associated;animal host;digestive tract;intestine;mammalian host
SAMN18817985	SAMN18817985	Cao_2023_goat	mammalian gut (other)	child;host-associated;animal host;digestive tract;intestine;mammalian host
SAMN18817986	SAMN18817986	Cao_2023_goat	mammalian gut (other)	child;host-associated;animal host;digestive tract;intestine;mammalian host
SAMN18817987	SAMN18817987	Cao_2023_goat	mammalian gut (other)	child;host-associated;animal host;digestive tract;intestine;mammalian host
SAMN18817988	SAMN18817988	Cao_2023_goat	mammalian gut (other)	child;host-associated;animal host;digestive tract;intestine;mammalian host
SAMN18817989	SAMN18817989	Cao_2023_goat	mammalian gut (other)	child;host-associated;animal host;digestive tract;intestine;mammalian host
SAMN18817990	SAMN18817990	Cao_2023_goat	mammalian gut (other)	child;host-associated;animal host;digestive tract;intestine;mammalian host
SAMN18817991	SAMN18817991	Cao_2023_goat	mammalian gut (other)	child;host-associated;animal host;digestive tract;intestine;mammalian host
SAMN18817992	SAMN18817992	Cao_2023_goat	mammalian gut (other)	child;host-associated;animal host;digestive tract;intestine;mammalian host
SAMN18817993	SAMN18817993	Cao_2023_goat	mammalian gut (other)	child;host-associated;animal host;digestive tract;intestine;mammalian host
SAMN18817994	SAMN18817994	Cao_2023_goat	mammalian gut (other)	child;host-associated;animal host;digestive tract;intestine;mammalian host
SAMN18817995	SAMN18817995	Cao_2023_goat	mammalian gut (other)	child;host-associated;animal host;digestive tract;intestine;mammalian host
SAMN18817996	SAMN18817996	Cao_2023_goat	mammalian gut (other)	child;host-associated;animal host;digestive tract;intestine;mammalian host
SAMN18817997	SAMN18817997	Cao_2023_goat	mammalian gut (other)	child;host-associated;animal host;digestive tract;intestine;mammalian host
SAMN18817998	SAMN18817998	Cao_2023_goat	mammalian gut (other)	child;host-associated;animal host;digestive tract;intestine;mammalian host
SAMN18817999	SAMN18817999	Cao_2023_goat	mammalian gut (other)	child;host-associated;animal host;digestive tract;intestine;mammalian host
SAMN18818000	SAMN18818000	Cao_2023_goat	mammalian gut (other)	child;host-associated;animal host;digestive tract;intestine;mammalian host
SAMN18818001	SAMN18818001	Cao_2023_goat	mammalian gut (other)	child;host-associated;animal host;digestive tract;intestine;mammalian host
SAMN18818002	SAMN18818002	Cao_2023_goat	mammalian gut (other)	child;host-associated;animal host;digestive tract;intestine;mammalian host
SAMN18818003	SAMN18818003	Cao_2023_goat	mammalian gut (other)	child;host-associated;animal host;digestive tract;intestine;mammalian host
SAMN18818004	SAMN18818004	Cao_2023_goat	mammalian gut (other)	child;host-associated;animal host;digestive tract;intestine;mammalian host
SAMN18818005	SAMN18818005	Cao_2023_goat	mammalian gut (other)	child;host-associated;animal host;digestive tract;intestine;mammalian host
SAMN18818006	SAMN18818006	Cao_2023_goat	mammalian gut (other)	child;host-associated;animal host;digestive tract;intestine;mammalian host
SAMN18818007	SAMN18818007	Cao_2023_goat	mammalian gut (other)	child;host-associated;animal host;digestive tract;intestine;mammalian host
SAMN18818008	SAMN18818008	Cao_2023_goat	mammalian gut (other)	child;host-associated;animal host;digestive tract;intestine;mammalian host
SAMN18818009	SAMN18818009	Cao_2023_goat	mammalian gut (other)	child;host-associated;animal host;digestive tract;intestine;mammalian host
SAMN18818010	SAMN18818010	Cao_2023_goat	mammalian gut (other)	child;host-associated;animal host;digestive tract;intestine;mammalian host
SAMN18818011	SAMN18818011	Cao_2023_goat	mammalian gut (other)	child;host-associated;animal host;digestive tract;intestine;mammalian host
SAMN18818012	SAMN18818012	Cao_2023_goat	mammalian gut (other)	child;host-associated;animal host;digestive tract;intestine;mammalian host
SAMN18818013	SAMN18818013	Cao_2023_goat	mammalian gut (other)	child;host-associated;animal host;digestive tract;intestine;mammalian host
SAMN18818014	SAMN18818014	Cao_2023_goat	mammalian gut (other)	child;host-associated;animal host;digestive tract;intestine;mammalian host
SAMN18818015	SAMN18818015	Cao_2023_goat	mammalian gut (other)	child;host-associated;animal host;digestive tract;intestine;mammalian host
SAMN18818016	SAMN18818016	Cao_2023_goat	mammalian gut (other)	child;host-associated;animal host;digestive tract;intestine;mammalian host
SAMN18818017	SAMN18818017	Cao_2023_goat	mammalian gut (other)	child;host-associated;animal host;digestive tract;intestine;mammalian host
SAMN18818018	SAMN18818018	Cao_2023_goat	mammalian gut (other)	child;host-associated;animal host;digestive tract;intestine;mammalian host
SAMN18818019	SAMN18818019	Cao_2023_goat	mammalian gut (other)	child;host-associated;animal host;digestive tract;intestine;mammalian host
SAMN18818020	SAMN18818020	Cao_2023_goat	mammalian gut (other)	child;host-associated;animal host;digestive tract;intestine;mammalian host
SAMN18818021	SAMN18818021	Cao_2023_goat	mammalian gut (other)	child;host-associated;animal host;digestive tract;intestine;mammalian host
SAMN18818022	SAMN18818022	Cao_2023_goat	mammalian gut (other)	child;host-associated;animal host;digestive tract;intestine;mammalian host
SAMN18818023	SAMN18818023	Cao_2023_goat	mammalian gut (other)	child;host-associated;animal host;digestive tract;intestine;mammalian host
SAMN18818024	SAMN18818024	Cao_2023_goat	mammalian gut (other)	child;host-associated;animal host;digestive tract;intestine;mammalian host
SAMN18818025	SAMN18818025	Cao_2023_goat	mammalian gut (other)	child;host-associated;animal host;digestive tract;intestine;mammalian host
SAMN18818026	SAMN18818026	Cao_2023_goat	mammalian gut (other)	child;host-associated;animal host;digestive tract;intestine;mammalian host
SAMN18818027	SAMN18818027	Cao_2023_goat	mammalian gut (other)	child;host-associated;animal host;digestive tract;intestine;mammalian host
SAMN18818028	SAMN18818028	Cao_2023_goat	mammalian gut (other)	child;host-associated;animal host;digestive tract;intestine;mammalian host
SAMN18818029	SAMN18818029	Cao_2023_goat	mammalian gut (other)	child;host-associated;animal host;digestive tract;intestine;mammalian host
SAMN18818030	SAMN18818030	Cao_2023_goat	mammalian gut (other)	child;host-associated;animal host;digestive tract;intestine;mammalian host
SAMN18818031	SAMN18818031	Cao_2023_goat	mammalian gut (other)	child;host-associated;animal host;digestive tract;intestine;mammalian host
SAMN18818032	SAMN18818032	Cao_2023_goat	mammalian gut (other)	child;host-associated;animal host;digestive tract;intestine;mammalian host
SAMN18818033	SAMN18818033	Cao_2023_goat	mammalian gut (other)	child;host-associated;animal host;digestive tract;intestine;mammalian host
SAMN18818034	SAMN18818034	Cao_2023_goat	mammalian gut (other)	child;host-associated;animal host;digestive tract;intestine;mammalian host
SAMN18818035	SAMN18818035	Cao_2023_goat	mammalian gut (other)	child;host-associated;animal host;digestive tract;intestine;mammalian host
SAMN18818036	SAMN18818036	Cao_2023_goat	mammalian gut (other)	child;host-associated;animal host;digestive tract;intestine;mammalian host
SAMN18818037	SAMN18818037	Cao_2023_goat	mammalian gut (other)	child;host-associated;animal host;digestive tract;intestine;mammalian host
SAMN18818038	SAMN18818038	Cao_2023_goat	mammalian gut (other)	child;host-associated;animal host;digestive tract;intestine;mammalian host
SAMN18818039	SAMN18818039	Cao_2023_goat	mammalian gut (other)	child;host-associated;animal host;digestive tract;intestine;mammalian host
SAMN18818040	SAMN18818040	Cao_2023_goat	mammalian gut (other)	child;host-associated;animal host;digestive tract;intestine;mammalian host
SAMN18818041	SAMN18818041	Cao_2023_goat	mammalian gut (other)	child;host-associated;animal host;digestive tract;intestine;mammalian host
SAMN18818042	SAMN18818042	Cao_2023_goat	mammalian gut (other)	child;host-associated;animal host;digestive tract;intestine;mammalian host
SAMN18818043	SAMN18818043	Cao_2023_goat	mammalian gut (other)	child;host-associated;animal host;digestive tract;intestine;mammalian host
SAMN18818044	SAMN18818044	Cao_2023_goat	mammalian gut (other)	child;host-associated;animal host;digestive tract;intestine;mammalian host
SAMN18818045	SAMN18818045	Cao_2023_goat	mammalian gut (other)	child;host-associated;animal host;digestive tract;intestine;mammalian host
SAMN18818046	SAMN18818046	Cao_2023_goat	mammalian gut (other)	child;host-associated;animal host;digestive tract;intestine;mammalian host
SAMN18818047	SAMN18818047	Cao_2023_goat	mammalian gut (other)	child;host-associated;animal host;digestive tract;intestine;mammalian host
SAMN18818048	SAMN18818048	Cao_2023_goat	mammalian gut (other)	child;host-associated;animal host;digestive tract;intestine;mammalian host
SAMN18818049	SAMN18818049	Cao_2023_goat	mammalian gut (other)	child;host-associated;animal host;digestive tract;intestine;mammalian host
SAMN18818050	SAMN18818050	Cao_2023_goat	mammalian gut (other)	child;host-associated;animal host;digestive tract;intestine;mammalian host
SAMN18818051	SAMN18818051	Cao_2023_goat	mammalian gut (other)	child;host-associated;animal host;digestive tract;intestine;mammalian host
SAMN18818052	SAMN18818052	Cao_2023_goat	mammalian gut (other)	child;host-associated;animal host;digestive tract;intestine;mammalian host
SAMN18818053	SAMN18818053	Cao_2023_goat	mammalian gut (other)	child;host-associated;animal host;digestive tract;intestine;mammalian host
SAMN18818054	SAMN18818054	Cao_2023_goat	mammalian gut (other)	child;host-associated;animal host;digestive tract;intestine;mammalian host
SAMN18818055	SAMN18818055	Cao_2023_goat	mammalian gut (other)	child;host-associated;animal host;digestive tract;intestine;mammalian host
SAMN18818056	SAMN18818056	Cao_2023_goat	mammalian gut (other)	child;host-associated;animal host;digestive tract;intestine;mammalian host
SAMN18818057	SAMN18818057	Cao_2023_goat	mammalian gut (other)	child;host-associated;animal host;digestive tract;intestine;mammalian host
SAMN18818058	SAMN18818058	Cao_2023_goat	mammalian gut (other)	child;host-associated;animal host;digestive tract;intestine;mammalian host
SAMN18818059	SAMN18818059	Cao_2023_goat	mammalian gut (other)	child;host-associated;animal host;digestive tract;intestine;mammalian host
SAMN18818060	SAMN18818060	Cao_2023_goat	mammalian gut (other)	child;host-associated;animal host;digestive tract;intestine;mammalian host
SAMN18818061	SAMN18818061	Cao_2023_goat	mammalian gut (other)	child;host-associated;animal host;digestive tract;intestine;mammalian host
SAMN18818062	SAMN18818062	Cao_2023_goat	mammalian gut (other)	child;host-associated;animal host;digestive tract;intestine;mammalian host
SAMN18818063	SAMN18818063	Cao_2023_goat	mammalian gut (other)	child;host-associated;animal host;digestive tract;intestine;mammalian host
SAMN18818064	SAMN18818064	Cao_2023_goat	mammalian gut (other)	child;host-associated;animal host;digestive tract;intestine;mammalian host
SAMN18818065	SAMN18818065	Cao_2023_goat	mammalian gut (other)	child;host-associated;animal host;digestive tract;intestine;mammalian host
SAMN18818066	SAMN18818066	Cao_2023_goat	mammalian gut (other)	child;host-associated;animal host;digestive tract;intestine;mammalian host
SAMN18818067	SAMN18818067	Cao_2023_goat	mammalian gut (other)	child;host-associated;animal host;digestive tract;intestine;mammalian host
SAMN18818068	SAMN18818068	Cao_2023_goat	mammalian gut (other)	child;host-associated;animal host;digestive tract;intestine;mammalian host
SAMN18818069	SAMN18818069	Cao_2023_goat	mammalian gut (other)	child;host-associated;animal host;digestive tract;intestine;mammalian host
SAMN18818070	SAMN18818070	Cao_2023_goat	mammalian gut (other)	child;host-associated;animal host;digestive tract;intestine;mammalian host
SAMN18818071	SAMN18818071	Cao_2023_goat	mammalian gut (other)	child;host-associated;animal host;digestive tract;intestine;mammalian host
SAMN18818072	SAMN18818072	Cao_2023_goat	mammalian gut (other)	child;host-associated;animal host;digestive tract;intestine;mammalian host
SAMN18818073	SAMN18818073	Cao_2023_goat	mammalian gut (other)	child;host-associated;animal host;digestive tract;intestine;mammalian host
SAMN18818074	SAMN18818074	Cao_2023_goat	mammalian gut (other)	child;host-associated;animal host;digestive tract;intestine;mammalian host
SAMN18818075	SAMN18818075	Cao_2023_goat	mammalian gut (other)	child;host-associated;animal host;digestive tract;intestine;mammalian host
SAMN18818076	SAMN18818076	Cao_2023_goat	mammalian gut (other)	child;host-associated;animal host;digestive tract;intestine;mammalian host
SAMN18818077	SAMN18818077	Cao_2023_goat	mammalian gut (other)	child;host-associated;animal host;digestive tract;intestine;mammalian host
SAMN18818078	SAMN18818078	Cao_2023_goat	mammalian gut (other)	child;host-associated;animal host;digestive tract;intestine;mammalian host
SAMN18818079	SAMN18818079	Cao_2023_goat	mammalian gut (other)	child;host-associated;animal host;digestive tract;intestine;mammalian host
SAMN18818080	SAMN18818080	Cao_2023_goat	mammalian gut (other)	child;host-associated;animal host;digestive tract;intestine;mammalian host
SAMN18818081	SAMN18818081	Cao_2023_goat	mammalian gut (other)	child;host-associated;animal host;digestive tract;intestine;mammalian host
SAMN18818082	SAMN18818082	Cao_2023_goat	mammalian gut (other)	child;host-associated;animal host;digestive tract;intestine;mammalian host
SAMN18818083	SAMN18818083	Cao_2023_goat	mammalian gut (other)	child;host-associated;animal host;digestive tract;intestine;mammalian host
SAMN18818084	SAMN18818084	Cao_2023_goat	mammalian gut (other)	child;host-associated;animal host;digestive tract;intestine;mammalian host
SAMN18818085	SAMN18818085	Cao_2023_goat	mammalian gut (other)	child;host-associated;animal host;digestive tract;intestine;mammalian host
SAMN18818086	SAMN18818086	Cao_2023_goat	mammalian gut (other)	child;host-associated;animal host;digestive tract;intestine;mammalian host
SAMN18818087	SAMN18818087	Cao_2023_goat	mammalian gut (other)	child;host-associated;animal host;digestive tract;intestine;mammalian host
SAMN18818088	SAMN18818088	Cao_2023_goat	mammalian gut (other)	child;host-associated;animal host;digestive tract;intestine;mammalian host
SAMN18818089	SAMN18818089	Cao_2023_goat	mammalian gut (other)	child;host-associated;animal host;digestive tract;intestine;mammalian host
SAMN18818090	SAMN18818090	Cao_2023_goat	mammalian gut (other)	child;host-associated;animal host;digestive tract;intestine;mammalian host
SAMN18818091	SAMN18818091	Cao_2023_goat	mammalian gut (other)	child;host-associated;animal host;digestive tract;intestine;mammalian host
SAMN18818092	SAMN18818092	Cao_2023_goat	mammalian gut (other)	child;host-associated;animal host;digestive tract;intestine;mammalian host
SAMN18818093	SAMN18818093	Cao_2023_goat	mammalian gut (other)	child;host-associated;animal host;digestive tract;intestine;mammalian host
SAMN18818094	SAMN18818094	Cao_2023_goat	mammalian gut (other)	child;host-associated;animal host;digestive tract;intestine;mammalian host
SAMN18818095	SAMN18818095	Cao_2023_goat	mammalian gut (other)	child;host-associated;animal host;digestive tract;intestine;mammalian host
SAMN18818096	SAMN18818096	Cao_2023_goat	mammalian gut (other)	child;host-associated;animal host;digestive tract;intestine;mammalian host
SAMN18818097	SAMN18818097	Cao_2023_goat	mammalian gut (other)	child;host-associated;animal host;digestive tract;intestine;mammalian host
SAMN18818098	SAMN18818098	Cao_2023_goat	mammalian gut (other)	child;host-associated;animal host;digestive tract;intestine;mammalian host
SAMN18818099	SAMN18818099	Cao_2023_goat	mammalian gut (other)	child;host-associated;animal host;digestive tract;intestine;mammalian host
SAMN18818100	SAMN18818100	Cao_2023_goat	mammalian gut (other)	child;host-associated;animal host;digestive tract;intestine;mammalian host
SAMN18818101	SAMN18818101	Cao_2023_goat	mammalian gut (other)	child;host-associated;animal host;digestive tract;intestine;mammalian host
SAMN18818102	SAMN18818102	Cao_2023_goat	mammalian gut (other)	child;host-associated;animal host;digestive tract;intestine;mammalian host
SAMN18818103	SAMN18818103	Cao_2023_goat	mammalian gut (other)	child;host-associated;animal host;digestive tract;intestine;mammalian host
SAMN18818104	SAMN18818104	Cao_2023_goat	mammalian gut (other)	child;host-associated;animal host;digestive tract;intestine;mammalian host
SAMN18818105	SAMN18818105	Cao_2023_goat	mammalian gut (other)	child;host-associated;animal host;digestive tract;intestine;mammalian host
SAMN18818106	SAMN18818106	Cao_2023_goat	mammalian gut (other)	child;host-associated;animal host;digestive tract;intestine;mammalian host
SAMN18818107	SAMN18818107	Cao_2023_goat	mammalian gut (other)	child;host-associated;animal host;digestive tract;intestine;mammalian host
SAMN18818108	SAMN18818108	Cao_2023_goat	mammalian gut (other)	child;host-associated;animal host;digestive tract;intestine;mammalian host
SAMN18818109	SAMN18818109	Cao_2023_goat	mammalian gut (other)	child;host-associated;animal host;digestive tract;intestine;mammalian host
SAMN18818110	SAMN18818110	Cao_2023_goat	mammalian gut (other)	child;host-associated;animal host;digestive tract;intestine;mammalian host
SAMN18818111	SAMN18818111	Cao_2023_goat	mammalian gut (other)	child;host-associated;animal host;digestive tract;intestine;mammalian host
SAMEA3235149	SAMEA3235149	Cardenas_2015_forestsoil	soil	terrestrial;forest;soil
SAMEA3235150	SAMEA3235150	Cardenas_2015_forestsoil	soil	terrestrial;forest;soil
SAMEA3235151	SAMEA3235151	Cardenas_2015_forestsoil	soil	terrestrial;forest;soil
SAMEA3235152	SAMEA3235152	Cardenas_2015_forestsoil	soil	terrestrial;forest;soil
SAMEA3235153	SAMEA3235153	Cardenas_2015_forestsoil	soil	terrestrial;forest;soil
SAMEA3235154	SAMEA3235154	Cardenas_2015_forestsoil	soil	terrestrial;forest;soil
SAMEA3235155	SAMEA3235155	Cardenas_2015_forestsoil	soil	terrestrial;forest;soil
SAMEA3235156	SAMEA3235156	Cardenas_2015_forestsoil	soil	terrestrial;forest;soil
SAMEA3235157	SAMEA3235157	Cardenas_2015_forestsoil	soil	terrestrial;forest;soil
SAMEA3235158	SAMEA3235158	Cardenas_2015_forestsoil	soil	terrestrial;forest;soil
SAMEA3235159	SAMEA3235159	Cardenas_2015_forestsoil	soil	terrestrial;forest;soil
SAMEA3235160	SAMEA3235160	Cardenas_2015_forestsoil	soil	terrestrial;forest;soil
SAMEA3235161	SAMEA3235161	Cardenas_2015_forestsoil	soil	terrestrial;forest;soil
SAMEA3235162	SAMEA3235162	Cardenas_2015_forestsoil	soil	terrestrial;forest;soil
SAMEA3235163	SAMEA3235163	Cardenas_2015_forestsoil	soil	terrestrial;forest;soil
SAMEA3235164	SAMEA3235164	Cardenas_2015_forestsoil	soil	terrestrial;forest;soil
SAMEA3235165	SAMEA3235165	Cardenas_2015_forestsoil	soil	terrestrial;forest;soil
SAMEA3235166	SAMEA3235166	Cardenas_2015_forestsoil	soil	terrestrial;forest;soil
SAMEA3235167	SAMEA3235167	Cardenas_2015_forestsoil	soil	terrestrial;forest;soil
SAMEA3235168	SAMEA3235168	Cardenas_2015_forestsoil	soil	terrestrial;forest;soil
SAMEA3235169	SAMEA3235169	Cardenas_2015_forestsoil	soil	terrestrial;forest;soil
SAMEA4521324	SAMEA4521324	Cardenas_2015_forestsoil	soil	terrestrial;forest;soil
SAMEA4521325	SAMEA4521325	Cardenas_2015_forestsoil	soil	terrestrial;forest;soil
SAMEA4521326	SAMEA4521326	Cardenas_2015_forestsoil	soil	terrestrial;forest;soil
SAMEA4521327	SAMEA4521327	Cardenas_2015_forestsoil	soil	terrestrial;forest;soil
SAMEA4521328	SAMEA4521328	Cardenas_2015_forestsoil	soil	terrestrial;forest;soil
SAMEA4521329	SAMEA4521329	Cardenas_2015_forestsoil	soil	terrestrial;forest;soil
SAMEA4521330	SAMEA4521330	Cardenas_2015_forestsoil	soil	terrestrial;forest;soil
SAMEA4521331	SAMEA4521331	Cardenas_2015_forestsoil	soil	terrestrial;forest;soil
SAMEA4521332	SAMEA4521332	Cardenas_2015_forestsoil	soil	terrestrial;forest;soil
SAMEA4521333	SAMEA4521333	Cardenas_2015_forestsoil	soil	terrestrial;forest;soil
SAMEA4521334	SAMEA4521334	Cardenas_2015_forestsoil	soil	terrestrial;forest;soil
SAMEA4521335	SAMEA4521335	Cardenas_2015_forestsoil	soil	terrestrial;forest;soil
SAMEA4521336	SAMEA4521336	Cardenas_2015_forestsoil	soil	terrestrial;forest;soil
SAMEA4521337	SAMEA4521337	Cardenas_2015_forestsoil	soil	terrestrial;forest;soil
SAMEA4521338	SAMEA4521338	Cardenas_2015_forestsoil	soil	terrestrial;forest;soil
SAMEA4521339	SAMEA4521339	Cardenas_2015_forestsoil	soil	terrestrial;forest;soil
SAMEA4521340	SAMEA4521340	Cardenas_2015_forestsoil	soil	terrestrial;forest;soil
SAMEA4521341	SAMEA4521341	Cardenas_2015_forestsoil	soil	terrestrial;forest;soil
SAMEA4521342	SAMEA4521342	Cardenas_2015_forestsoil	soil	terrestrial;forest;soil
SAMEA4521343	SAMEA4521343	Cardenas_2015_forestsoil	soil	terrestrial;forest;soil
SAMEA4521344	SAMEA4521344	Cardenas_2015_forestsoil	soil	terrestrial;forest;soil
SAMEA4521345	SAMEA4521345	Cardenas_2015_forestsoil	soil	terrestrial;forest;soil
SAMEA4521346	SAMEA4521346	Cardenas_2015_forestsoil	soil	terrestrial;forest;soil
SAMEA4521347	SAMEA4521347	Cardenas_2015_forestsoil	soil	terrestrial;forest;soil
SAMEA4521348	SAMEA4521348	Cardenas_2015_forestsoil	soil	terrestrial;forest;soil
SAMEA4521349	SAMEA4521349	Cardenas_2015_forestsoil	soil	terrestrial;forest;soil
SAMEA4521350	SAMEA4521350	Cardenas_2015_forestsoil	soil	terrestrial;forest;soil
SAMEA4521351	SAMEA4521351	Cardenas_2015_forestsoil	soil	terrestrial;forest;soil
SAMEA4521352	SAMEA4521352	Cardenas_2015_forestsoil	soil	terrestrial;forest;soil
SAMEA4521353	SAMEA4521353	Cardenas_2015_forestsoil	soil	terrestrial;forest;soil
SAMEA4521354	SAMEA4521354	Cardenas_2015_forestsoil	soil	terrestrial;forest;soil
SAMEA4521355	SAMEA4521355	Cardenas_2015_forestsoil	soil	terrestrial;forest;soil
SAMEA4521356	SAMEA4521356	Cardenas_2015_forestsoil	soil	terrestrial;forest;soil
SAMEA4521357	SAMEA4521357	Cardenas_2015_forestsoil	soil	terrestrial;forest;soil
SAMEA4521358	SAMEA4521358	Cardenas_2015_forestsoil	soil	terrestrial;forest;soil
SAMEA4521359	SAMEA4521359	Cardenas_2015_forestsoil	soil	terrestrial;forest;soil
SAMEA4521360	SAMEA4521360	Cardenas_2015_forestsoil	soil	terrestrial;forest;soil
SAMEA4521361	SAMEA4521361	Cardenas_2015_forestsoil	soil	terrestrial;forest;soil
SAMEA4521362	SAMEA4521362	Cardenas_2015_forestsoil	soil	terrestrial;forest;soil
SAMEA4521363	SAMEA4521363	Cardenas_2015_forestsoil	soil	terrestrial;forest;soil
SAMEA4521364	SAMEA4521364	Cardenas_2015_forestsoil	soil	terrestrial;forest;soil
SAMEA4521365	SAMEA4521365	Cardenas_2015_forestsoil	soil	terrestrial;forest;soil
SAMEA4521366	SAMEA4521366	Cardenas_2015_forestsoil	soil	terrestrial;forest;soil
SAMEA4521367	SAMEA4521367	Cardenas_2015_forestsoil	soil	terrestrial;forest;soil
SAMEA4521368	SAMEA4521368	Cardenas_2015_forestsoil	soil	terrestrial;forest;soil
SAMEA4521369	SAMEA4521369	Cardenas_2015_forestsoil	soil	terrestrial;forest;soil
SAMEA4521370	SAMEA4521370	Cardenas_2015_forestsoil	soil	terrestrial;forest;soil
SAMEA4521371	SAMEA4521371	Cardenas_2015_forestsoil	soil	terrestrial;forest;soil
SAMEA4521372	SAMEA4521372	Cardenas_2015_forestsoil	soil	terrestrial;forest;soil
SAMEA4521373	SAMEA4521373	Cardenas_2015_forestsoil	soil	terrestrial;forest;soil
SAMEA4521374	SAMEA4521374	Cardenas_2015_forestsoil	soil	terrestrial;forest;soil
SAMEA4521375	SAMEA4521375	Cardenas_2015_forestsoil	soil	terrestrial;forest;soil
SAMEA4521376	SAMEA4521376	Cardenas_2015_forestsoil	soil	terrestrial;forest;soil
SAMEA4521377	SAMEA4521377	Cardenas_2015_forestsoil	soil	terrestrial;forest;soil
SAMEA4521378	SAMEA4521378	Cardenas_2015_forestsoil	soil	terrestrial;forest;soil
SAMEA4521379	SAMEA4521379	Cardenas_2015_forestsoil	soil	terrestrial;forest;soil
SAMEA4521380	SAMEA4521380	Cardenas_2015_forestsoil	soil	terrestrial;forest;soil
SAMEA4521381	SAMEA4521381	Cardenas_2015_forestsoil	soil	terrestrial;forest;soil
SAMEA4521382	SAMEA4521382	Cardenas_2015_forestsoil	soil	terrestrial;forest;soil
SAMEA4521383	SAMEA4521383	Cardenas_2015_forestsoil	soil	terrestrial;forest;soil
SAMEA4521384	SAMEA4521384	Cardenas_2015_forestsoil	soil	terrestrial;forest;soil
SAMEA4521385	SAMEA4521385	Cardenas_2015_forestsoil	soil	terrestrial;forest;soil
SAMEA4521386	SAMEA4521386	Cardenas_2015_forestsoil	soil	terrestrial;forest;soil
SAMEA4521387	SAMEA4521387	Cardenas_2015_forestsoil	soil	terrestrial;forest;soil
SAMEA4521388	SAMEA4521388	Cardenas_2015_forestsoil	soil	terrestrial;forest;soil
SAMEA4521389	SAMEA4521389	Cardenas_2015_forestsoil	soil	terrestrial;forest;soil
SAMEA4521390	SAMEA4521390	Cardenas_2015_forestsoil	soil	terrestrial;forest;soil
SAMEA4521391	SAMEA4521391	Cardenas_2015_forestsoil	soil	terrestrial;forest;soil
SAMEA4521392	SAMEA4521392	Cardenas_2015_forestsoil	soil	terrestrial;forest;soil
SAMEA4521393	SAMEA4521393	Cardenas_2015_forestsoil	soil	terrestrial;forest;soil
SAMEA4521394	SAMEA4521394	Cardenas_2015_forestsoil	soil	terrestrial;forest;soil
SAMEA4521395	SAMEA4521395	Cardenas_2015_forestsoil	soil	terrestrial;forest;soil
SAMEA4521396	SAMEA4521396	Cardenas_2015_forestsoil	soil	terrestrial;forest;soil
SAMEA4521397	SAMEA4521397	Cardenas_2015_forestsoil	soil	terrestrial;forest;soil
SAMEA4521398	SAMEA4521398	Cardenas_2015_forestsoil	soil	terrestrial;forest;soil
SAMEA4521399	SAMEA4521399	Cardenas_2015_forestsoil	soil	terrestrial;forest;soil
SAMEA4521400	SAMEA4521400	Cardenas_2015_forestsoil	soil	terrestrial;forest;soil
SAMEA4521401	SAMEA4521401	Cardenas_2015_forestsoil	soil	terrestrial;forest;soil
SAMEA4521402	SAMEA4521402	Cardenas_2015_forestsoil	soil	terrestrial;forest;soil
SAMEA4521403	SAMEA4521403	Cardenas_2015_forestsoil	soil	terrestrial;forest;soil
SAMEA4521404	SAMEA4521404	Cardenas_2015_forestsoil	soil	terrestrial;forest;soil
SAMEA4521405	SAMEA4521405	Cardenas_2015_forestsoil	soil	terrestrial;forest;soil
SAMEA4521406	SAMEA4521406	Cardenas_2015_forestsoil	soil	terrestrial;forest;soil
SAMEA4521407	SAMEA4521407	Cardenas_2015_forestsoil	soil	terrestrial;forest;soil
SAMEA4521408	SAMEA4521408	Cardenas_2015_forestsoil	soil	terrestrial;forest;soil
SAMEA4521409	SAMEA4521409	Cardenas_2015_forestsoil	soil	terrestrial;forest;soil
SAMEA4521410	SAMEA4521410	Cardenas_2015_forestsoil	soil	terrestrial;forest;soil
SAMEA4521411	SAMEA4521411	Cardenas_2015_forestsoil	soil	terrestrial;forest;soil
SAMEA4559811	SAMEA4559811	Cardenas_2015_forestsoil	soil	very low temperature;terrestrial;forest;soil
SAMEA4559812	SAMEA4559812	Cardenas_2015_forestsoil	soil	very low temperature;terrestrial;forest;soil
SAMEA4559813	SAMEA4559813	Cardenas_2015_forestsoil	soil	very low temperature;terrestrial;forest;soil
SAMEA4559814	SAMEA4559814	Cardenas_2015_forestsoil	soil	very low temperature;terrestrial;forest;soil
SAMEA4559815	SAMEA4559815	Cardenas_2015_forestsoil	soil	very low temperature;terrestrial;forest;soil
SAMEA4559816	SAMEA4559816	Cardenas_2015_forestsoil	soil	very low temperature;terrestrial;forest;soil
SAMEA4559817	SAMEA4559817	Cardenas_2015_forestsoil	soil	very low temperature;terrestrial;forest;soil
SAMEA4559818	SAMEA4559818	Cardenas_2015_forestsoil	soil	very low temperature;terrestrial;forest;soil
SAMEA4559819	SAMEA4559819	Cardenas_2015_forestsoil	soil	very low temperature;terrestrial;forest;soil
SAMEA4559820	SAMEA4559820	Cardenas_2015_forestsoil	soil	very low temperature;terrestrial;forest;soil
SAMEA4559821	SAMEA4559821	Cardenas_2015_forestsoil	soil	very low temperature;terrestrial;forest;soil
SAMEA4559822	SAMEA4559822	Cardenas_2015_forestsoil	soil	very low temperature;terrestrial;forest;soil
SAMEA4559823	SAMEA4559823	Cardenas_2015_forestsoil	soil	very low temperature;terrestrial;forest;soil
SAMEA4559824	SAMEA4559824	Cardenas_2015_forestsoil	soil	very low temperature;terrestrial;forest;soil
SAMEA4559825	SAMEA4559825	Cardenas_2015_forestsoil	soil	very low temperature;terrestrial;forest;soil
SAMEA4559826	SAMEA4559826	Cardenas_2015_forestsoil	soil	very low temperature;terrestrial;forest;soil
SAMEA4559827	SAMEA4559827	Cardenas_2015_forestsoil	soil	very low temperature;terrestrial;forest;soil
SAMEA4559828	SAMEA4559828	Cardenas_2015_forestsoil	soil	very low temperature;terrestrial;forest;soil
SAMEA4559829	SAMEA4559829	Cardenas_2015_forestsoil	soil	very low temperature;terrestrial;forest;soil
SAMEA4559830	SAMEA4559830	Cardenas_2015_forestsoil	soil	very low temperature;terrestrial;forest;soil
SAMEA4559831	SAMEA4559831	Cardenas_2015_forestsoil	soil	very low temperature;terrestrial;forest;soil
SAMEA4559832	SAMEA4559832	Cardenas_2015_forestsoil	soil	very low temperature;terrestrial;forest;soil
SAMEA4559833	SAMEA4559833	Cardenas_2015_forestsoil	soil	very low temperature;terrestrial;forest;soil
SAMEA4559834	SAMEA4559834	Cardenas_2015_forestsoil	soil	very low temperature;terrestrial;forest;soil
SAMEA4559835	SAMEA4559835	Cardenas_2015_forestsoil	soil	very low temperature;terrestrial;forest;soil
SAMEA4559836	SAMEA4559836	Cardenas_2015_forestsoil	soil	very low temperature;terrestrial;forest;soil
SAMN24292799	SAMN24292799	Cardenas_2022_coral	marine	aquatic;benthic;marine;host-associated;animal host;coral reef
SAMN24292800	SAMN24292800	Cardenas_2022_coral	marine	aquatic;benthic;marine;host-associated;animal host;coral reef
SAMN24292802	SAMN24292802	Cardenas_2022_coral	marine	aquatic;benthic;marine;host-associated;animal host;coral reef
SAMN24292803	SAMN24292803	Cardenas_2022_coral	marine	aquatic;benthic;marine;host-associated;animal host;coral reef
SAMN24292805	SAMN24292805	Cardenas_2022_coral	marine	aquatic;benthic;marine;host-associated;animal host;coral reef
SAMN24292806	SAMN24292806	Cardenas_2022_coral	marine	aquatic;benthic;marine;host-associated;animal host;coral reef
SAMN24292808	SAMN24292808	Cardenas_2022_coral	marine	aquatic;benthic;marine;host-associated;animal host;coral reef
SAMN24292809	SAMN24292809	Cardenas_2022_coral	marine	aquatic;benthic;marine;host-associated;animal host;coral reef
SAMN24292811	SAMN24292811	Cardenas_2022_coral	marine	aquatic;benthic;marine;host-associated;animal host;coral reef
SAMN24292812	SAMN24292812	Cardenas_2022_coral	marine	aquatic;benthic;marine;host-associated;animal host;coral reef
SAMN24292814	SAMN24292814	Cardenas_2022_coral	marine	aquatic;benthic;marine;host-associated;animal host;coral reef
SAMN24292815	SAMN24292815	Cardenas_2022_coral	marine	aquatic;benthic;marine;host-associated;animal host;coral reef
SAMN24292817	SAMN24292817	Cardenas_2022_coral	marine	aquatic;benthic;marine;host-associated;animal host;coral reef
SAMN24292818	SAMN24292818	Cardenas_2022_coral	marine	aquatic;benthic;marine;host-associated;animal host;coral reef
SAMN24292820	SAMN24292820	Cardenas_2022_coral	marine	aquatic;benthic;marine;host-associated;animal host;coral reef
SAMN24292821	SAMN24292821	Cardenas_2022_coral	marine	aquatic;benthic;marine;host-associated;animal host;coral reef
SAMN24292823	SAMN24292823	Cardenas_2022_coral	marine	aquatic;benthic;marine;host-associated;animal host;coral reef
SAMN24292824	SAMN24292824	Cardenas_2022_coral	marine	aquatic;benthic;marine;host-associated;animal host;coral reef
SAMN24292826	SAMN24292826	Cardenas_2022_coral	marine	aquatic;benthic;marine;host-associated;animal host;coral reef
SAMN24292827	SAMN24292827	Cardenas_2022_coral	marine	aquatic;benthic;marine;host-associated;animal host;coral reef
SAMN24292829	SAMN24292829	Cardenas_2022_coral	marine	aquatic;benthic;marine;host-associated;animal host;coral reef
SAMN24292830	SAMN24292830	Cardenas_2022_coral	marine	aquatic;benthic;marine;host-associated;animal host;coral reef
SAMN24292832	SAMN24292832	Cardenas_2022_coral	marine	aquatic;benthic;marine;host-associated;animal host;coral reef
SAMN24292833	SAMN24292833	Cardenas_2022_coral	marine	aquatic;benthic;marine;host-associated;animal host;coral reef
SAMN24292837	SAMN24292837	Cardenas_2022_coral	marine	aquatic;benthic;marine;host-associated;animal host;coral reef
SAMN24292838	SAMN24292838	Cardenas_2022_coral	marine	aquatic;benthic;marine;host-associated;animal host;coral reef
SAMN24292839	SAMN24292839	Cardenas_2022_coral	marine	aquatic;benthic;marine;host-associated;animal host;coral reef
SAMN24292840	SAMN24292840	Cardenas_2022_coral	marine	aquatic;benthic;marine;host-associated;animal host;coral reef
SAMN24292842	SAMN24292842	Cardenas_2022_coral	marine	aquatic;benthic;marine;host-associated;animal host;coral reef
SAMN24292843	SAMN24292843	Cardenas_2022_coral	marine	aquatic;benthic;marine;host-associated;animal host;coral reef
SAMN24292845	SAMN24292845	Cardenas_2022_coral	marine	aquatic;benthic;marine;host-associated;animal host;coral reef
SAMN24292846	SAMN24292846	Cardenas_2022_coral	marine	aquatic;benthic;marine;host-associated;animal host;coral reef
SAMN24292848	SAMN24292848	Cardenas_2022_coral	marine	aquatic;benthic;marine;host-associated;animal host;coral reef
SAMN24292849	SAMN24292849	Cardenas_2022_coral	marine	aquatic;benthic;marine;host-associated;animal host;coral reef
SAMN24292851	SAMN24292851	Cardenas_2022_coral	marine	aquatic;benthic;marine;host-associated;animal host;coral reef
SAMN24292852	SAMN24292852	Cardenas_2022_coral	marine	aquatic;benthic;marine;host-associated;animal host;coral reef
SAMN24292854	SAMN24292854	Cardenas_2022_coral	marine	aquatic;benthic;marine;host-associated;animal host;coral reef
SAMN24292855	SAMN24292855	Cardenas_2022_coral	marine	aquatic;benthic;marine;host-associated;animal host;coral reef
SAMN24292857	SAMN24292857	Cardenas_2022_coral	marine	aquatic;benthic;marine;host-associated;animal host;coral reef
SAMN24292858	SAMN24292858	Cardenas_2022_coral	marine	aquatic;benthic;marine;host-associated;animal host;coral reef
SAMN24292860	SAMN24292860	Cardenas_2022_coral	marine	aquatic;benthic;marine;host-associated;animal host;coral reef
SAMN24292861	SAMN24292861	Cardenas_2022_coral	marine	aquatic;benthic;marine;host-associated;animal host;coral reef
SAMN24292863	SAMN24292863	Cardenas_2022_coral	marine	aquatic;benthic;marine;host-associated;animal host;coral reef
SAMN24292864	SAMN24292864	Cardenas_2022_coral	marine	aquatic;benthic;marine;host-associated;animal host;coral reef
SAMN24292866	SAMN24292866	Cardenas_2022_coral	marine	aquatic;benthic;marine;host-associated;animal host;coral reef
SAMN24292867	SAMN24292867	Cardenas_2022_coral	marine	aquatic;benthic;marine;host-associated;animal host;coral reef
SAMN24292869	SAMN24292869	Cardenas_2022_coral	marine	aquatic;benthic;marine;host-associated;animal host;coral reef
SAMN24292870	SAMN24292870	Cardenas_2022_coral	marine	aquatic;benthic;marine;host-associated;animal host;coral reef
SAMN19118216	NA	Castro-Nallar_2023_Patagonia_fjords	marine	aquatic;marine
SAMN19118217	NA	Castro-Nallar_2023_Patagonia_fjords	marine	aquatic;marine
SAMN19118218	NA	Castro-Nallar_2023_Patagonia_fjords	marine	aquatic;marine
SAMN19118219	NA	Castro-Nallar_2023_Patagonia_fjords	marine	aquatic;marine
SAMN19118220	NA	Castro-Nallar_2023_Patagonia_fjords	marine	aquatic;marine
SAMN19118221	NA	Castro-Nallar_2023_Patagonia_fjords	marine	aquatic;marine
SAMN19118222	NA	Castro-Nallar_2023_Patagonia_fjords	marine	aquatic;marine
SAMN19118223	NA	Castro-Nallar_2023_Patagonia_fjords	marine	aquatic;marine
SAMN19118224	NA	Castro-Nallar_2023_Patagonia_fjords	marine	aquatic;marine
SAMN19118225	NA	Castro-Nallar_2023_Patagonia_fjords	marine	aquatic;marine
SAMN19118226	NA	Castro-Nallar_2023_Patagonia_fjords	marine	aquatic;marine
SAMN19118227	NA	Castro-Nallar_2023_Patagonia_fjords	marine	aquatic;marine
SAMN19118228	NA	Castro-Nallar_2023_Patagonia_fjords	marine	aquatic;marine
SAMN19118229	NA	Castro-Nallar_2023_Patagonia_fjords	marine	aquatic;marine
SAMN19118230	NA	Castro-Nallar_2023_Patagonia_fjords	marine	aquatic;marine
SAMN19118231	NA	Castro-Nallar_2023_Patagonia_fjords	marine	aquatic;marine
SAMN19118232	NA	Castro-Nallar_2023_Patagonia_fjords	marine	aquatic;marine
SAMN19118233	NA	Castro-Nallar_2023_Patagonia_fjords	marine	aquatic;marine
SAMN19118234	NA	Castro-Nallar_2023_Patagonia_fjords	marine	aquatic;marine
SAMN19118235	NA	Castro-Nallar_2023_Patagonia_fjords	marine	aquatic;marine
SAMN19118236	NA	Castro-Nallar_2023_Patagonia_fjords	marine	aquatic;marine
SAMN19118237	NA	Castro-Nallar_2023_Patagonia_fjords	marine	aquatic;marine
SAMN19118238	NA	Castro-Nallar_2023_Patagonia_fjords	marine	aquatic;marine
SAMN19118239	NA	Castro-Nallar_2023_Patagonia_fjords	marine	aquatic;marine
SAMN19118240	NA	Castro-Nallar_2023_Patagonia_fjords	marine	aquatic;marine
SAMN19118241	NA	Castro-Nallar_2023_Patagonia_fjords	marine	aquatic;marine
SAMN19118242	NA	Castro-Nallar_2023_Patagonia_fjords	marine	aquatic;marine
SAMN19118243	NA	Castro-Nallar_2023_Patagonia_fjords	marine	aquatic;marine
SAMN19118244	NA	Castro-Nallar_2023_Patagonia_fjords	marine	aquatic;marine
SAMN19118245	NA	Castro-Nallar_2023_Patagonia_fjords	marine	aquatic;marine
SAMN19118246	NA	Castro-Nallar_2023_Patagonia_fjords	marine	aquatic;marine
SAMN19118247	NA	Castro-Nallar_2023_Patagonia_fjords	marine	aquatic;marine
SAMN19118248	NA	Castro-Nallar_2023_Patagonia_fjords	marine	aquatic;marine
SAMN19118249	NA	Castro-Nallar_2023_Patagonia_fjords	marine	aquatic;marine
SAMN19118250	NA	Castro-Nallar_2023_Patagonia_fjords	marine	aquatic;marine
SAMN19118251	NA	Castro-Nallar_2023_Patagonia_fjords	marine	aquatic;marine
SAMN19118252	NA	Castro-Nallar_2023_Patagonia_fjords	marine	aquatic;marine
SAMN19118253	NA	Castro-Nallar_2023_Patagonia_fjords	marine	aquatic;marine
SAMN19118254	NA	Castro-Nallar_2023_Patagonia_fjords	marine	aquatic;marine
SAMN19118255	NA	Castro-Nallar_2023_Patagonia_fjords	marine	aquatic;marine
SAMN19118256	NA	Castro-Nallar_2023_Patagonia_fjords	marine	aquatic;marine
SAMN19118257	NA	Castro-Nallar_2023_Patagonia_fjords	marine	aquatic;marine
SAMN19118258	NA	Castro-Nallar_2023_Patagonia_fjords	marine	aquatic;marine
SAMN19118259	NA	Castro-Nallar_2023_Patagonia_fjords	marine	aquatic;marine
SAMN19118260	NA	Castro-Nallar_2023_Patagonia_fjords	marine	aquatic;marine
SAMN19118261	NA	Castro-Nallar_2023_Patagonia_fjords	marine	aquatic;marine
SAMN19118262	NA	Castro-Nallar_2023_Patagonia_fjords	marine	aquatic;marine
SAMN19118263	NA	Castro-Nallar_2023_Patagonia_fjords	marine	aquatic;marine
SAMN19118264	NA	Castro-Nallar_2023_Patagonia_fjords	marine	aquatic;marine
SAMN19118265	NA	Castro-Nallar_2023_Patagonia_fjords	marine	aquatic;marine
SAMN19118266	NA	Castro-Nallar_2023_Patagonia_fjords	marine	aquatic;marine
SAMN19118267	NA	Castro-Nallar_2023_Patagonia_fjords	marine	aquatic;marine
SAMN19118268	NA	Castro-Nallar_2023_Patagonia_fjords	marine	aquatic;marine
SAMN19118269	NA	Castro-Nallar_2023_Patagonia_fjords	marine	aquatic;marine
SAMN19118270	NA	Castro-Nallar_2023_Patagonia_fjords	marine	aquatic;marine
SAMN19118271	NA	Castro-Nallar_2023_Patagonia_fjords	marine	aquatic;marine
SAMN19118272	NA	Castro-Nallar_2023_Patagonia_fjords	marine	aquatic;marine
SAMN19118273	NA	Castro-Nallar_2023_Patagonia_fjords	marine	aquatic;marine
SAMN19118274	NA	Castro-Nallar_2023_Patagonia_fjords	marine	aquatic;marine
SAMN19118275	NA	Castro-Nallar_2023_Patagonia_fjords	marine	aquatic;marine
SAMN19118276	NA	Castro-Nallar_2023_Patagonia_fjords	marine	aquatic;marine
SAMN19118277	NA	Castro-Nallar_2023_Patagonia_fjords	marine	aquatic;marine
SAMN19118278	NA	Castro-Nallar_2023_Patagonia_fjords	marine	aquatic;marine
SAMN19118279	NA	Castro-Nallar_2023_Patagonia_fjords	marine	aquatic;marine
SAMN19118280	NA	Castro-Nallar_2023_Patagonia_fjords	marine	aquatic;marine
SAMN19118281	NA	Castro-Nallar_2023_Patagonia_fjords	marine	aquatic;marine
SAMN19118282	NA	Castro-Nallar_2023_Patagonia_fjords	marine	aquatic;marine
SAMN19118283	NA	Castro-Nallar_2023_Patagonia_fjords	marine	aquatic;marine
SAMN19118284	NA	Castro-Nallar_2023_Patagonia_fjords	marine	aquatic;marine
SAMN19118285	NA	Castro-Nallar_2023_Patagonia_fjords	marine	aquatic;marine
SAMN19118286	NA	Castro-Nallar_2023_Patagonia_fjords	marine	aquatic;marine
SAMN19118287	NA	Castro-Nallar_2023_Patagonia_fjords	marine	aquatic;marine
SAMN19118288	NA	Castro-Nallar_2023_Patagonia_fjords	marine	aquatic;marine
SAMN19118289	NA	Castro-Nallar_2023_Patagonia_fjords	marine	aquatic;marine
SAMN19118290	NA	Castro-Nallar_2023_Patagonia_fjords	marine	aquatic;marine
SAMN19118291	NA	Castro-Nallar_2023_Patagonia_fjords	marine	aquatic;marine
SAMN19118292	NA	Castro-Nallar_2023_Patagonia_fjords	marine	aquatic;marine
SAMN19118293	NA	Castro-Nallar_2023_Patagonia_fjords	marine	aquatic;marine
SAMN19118294	NA	Castro-Nallar_2023_Patagonia_fjords	marine	aquatic;marine
SAMN19118295	NA	Castro-Nallar_2023_Patagonia_fjords	marine	aquatic;marine
SAMN19118296	NA	Castro-Nallar_2023_Patagonia_fjords	marine	aquatic;marine
SAMN19118297	NA	Castro-Nallar_2023_Patagonia_fjords	marine	aquatic;marine
SAMN19118298	NA	Castro-Nallar_2023_Patagonia_fjords	marine	aquatic;marine
SAMN19118299	NA	Castro-Nallar_2023_Patagonia_fjords	marine	aquatic;marine
SAMN19118300	NA	Castro-Nallar_2023_Patagonia_fjords	marine	aquatic;marine
SAMN19118301	NA	Castro-Nallar_2023_Patagonia_fjords	marine	aquatic;marine
SAMN19118302	NA	Castro-Nallar_2023_Patagonia_fjords	marine	aquatic;marine
SAMN19118303	NA	Castro-Nallar_2023_Patagonia_fjords	marine	aquatic;marine
SAMN19118304	NA	Castro-Nallar_2023_Patagonia_fjords	marine	aquatic;marine
SAMN19118305	NA	Castro-Nallar_2023_Patagonia_fjords	marine	aquatic;marine
SAMN19118306	NA	Castro-Nallar_2023_Patagonia_fjords	marine	aquatic;marine
SAMN19118307	NA	Castro-Nallar_2023_Patagonia_fjords	marine	aquatic;marine
SAMN19118308	NA	Castro-Nallar_2023_Patagonia_fjords	marine	aquatic;marine
SAMN19118309	NA	Castro-Nallar_2023_Patagonia_fjords	marine	aquatic;marine
SAMN19118310	NA	Castro-Nallar_2023_Patagonia_fjords	marine	aquatic;marine
SAMN19118311	NA	Castro-Nallar_2023_Patagonia_fjords	marine	aquatic;marine
SAMN19118312	NA	Castro-Nallar_2023_Patagonia_fjords	marine	aquatic;marine
SAMN02919190	SAMN02919190	CastroNallar_2015_oropharynx	human airways	adult;industrialized;host-associated;animal host;airways;digestive tract;mouth;mammalian host;human host
SAMN02919191	SAMN02919191	CastroNallar_2015_oropharynx	human airways	adult;industrialized;host-associated;animal host;airways;digestive tract;mouth;mammalian host;human host
SAMN02919192	SAMN02919192	CastroNallar_2015_oropharynx	human airways	adult;industrialized;host-associated;animal host;airways;digestive tract;mouth;mammalian host;human host
SAMN02919193	SAMN02919193	CastroNallar_2015_oropharynx	human airways	adult;industrialized;host-associated;animal host;airways;digestive tract;mouth;mammalian host;human host
SAMN02919194	SAMN02919194	CastroNallar_2015_oropharynx	human airways	adult;industrialized;host-associated;animal host;airways;digestive tract;mouth;mammalian host;human host
SAMN02919195	SAMN02919195	CastroNallar_2015_oropharynx	human airways	adult;industrialized;host-associated;animal host;airways;digestive tract;mouth;mammalian host;human host
SAMN02919196	SAMN02919196	CastroNallar_2015_oropharynx	human airways	adult;industrialized;host-associated;animal host;airways;digestive tract;mouth;mammalian host;human host
SAMN02919197	SAMN02919197	CastroNallar_2015_oropharynx	human airways	adult;industrialized;host-associated;animal host;airways;digestive tract;mouth;mammalian host;human host
SAMN02919198	SAMN02919198	CastroNallar_2015_oropharynx	human airways	adult;industrialized;host-associated;animal host;airways;digestive tract;mouth;mammalian host;human host
SAMN02919199	SAMN02919199	CastroNallar_2015_oropharynx	human airways	adult;industrialized;host-associated;animal host;airways;digestive tract;mouth;mammalian host;human host
SAMN02919200	SAMN02919200	CastroNallar_2015_oropharynx	human airways	adult;industrialized;host-associated;animal host;airways;digestive tract;mouth;mammalian host;human host
SAMN02919201	SAMN02919201	CastroNallar_2015_oropharynx	human airways	adult;industrialized;host-associated;animal host;airways;digestive tract;mouth;mammalian host;human host
SAMN02919202	SAMN02919202	CastroNallar_2015_oropharynx	human airways	adult;industrialized;host-associated;animal host;airways;digestive tract;mouth;mammalian host;human host
SAMN02919203	SAMN02919203	CastroNallar_2015_oropharynx	human airways	adult;industrialized;host-associated;animal host;airways;digestive tract;mouth;mammalian host;human host
SAMN02919204	SAMN02919204	CastroNallar_2015_oropharynx	human airways	adult;industrialized;host-associated;animal host;airways;digestive tract;mouth;mammalian host;human host
SAMN02919206	SAMN02919206	CastroNallar_2015_oropharynx	human airways	adult;industrialized;host-associated;animal host;airways;digestive tract;mouth;mammalian host;human host
SAMN02919207	SAMN02919207	CastroNallar_2015_oropharynx	human airways	adult;industrialized;host-associated;animal host;airways;digestive tract;mouth;mammalian host;human host
SAMN02919208	SAMN02919208	CastroNallar_2015_oropharynx	human airways	adult;industrialized;host-associated;animal host;airways;digestive tract;mouth;mammalian host;human host
SAMN02919209	SAMN02919209	CastroNallar_2015_oropharynx	human airways	adult;industrialized;host-associated;animal host;airways;digestive tract;mouth;mammalian host;human host
SAMN02919210	SAMN02919210	CastroNallar_2015_oropharynx	human airways	adult;industrialized;host-associated;animal host;airways;digestive tract;mouth;mammalian host;human host
SAMN02919211	SAMN02919211	CastroNallar_2015_oropharynx	human airways	adult;industrialized;host-associated;animal host;airways;digestive tract;mouth;mammalian host;human host
SAMN02919212	SAMN02919212	CastroNallar_2015_oropharynx	human airways	adult;industrialized;host-associated;animal host;airways;digestive tract;mouth;mammalian host;human host
SAMN02919213	SAMN02919213	CastroNallar_2015_oropharynx	human airways	adult;industrialized;host-associated;animal host;airways;digestive tract;mouth;mammalian host;human host
SAMN02919214	SAMN02919214	CastroNallar_2015_oropharynx	human airways	adult;industrialized;host-associated;animal host;airways;digestive tract;mouth;mammalian host;human host
SAMN02919215	SAMN02919215	CastroNallar_2015_oropharynx	human airways	adult;industrialized;host-associated;animal host;airways;digestive tract;mouth;mammalian host;human host
SAMN02919216	SAMN02919216	CastroNallar_2015_oropharynx	human airways	adult;industrialized;host-associated;animal host;airways;digestive tract;mouth;mammalian host;human host
SAMN02919217	SAMN02919217	CastroNallar_2015_oropharynx	human airways	adult;industrialized;host-associated;animal host;airways;digestive tract;mouth;mammalian host;human host
SAMN02919218	SAMN02919218	CastroNallar_2015_oropharynx	human airways	adult;industrialized;host-associated;animal host;airways;digestive tract;mouth;mammalian host;human host
SAMN02919219	SAMN02919219	CastroNallar_2015_oropharynx	human airways	adult;industrialized;host-associated;animal host;airways;digestive tract;mouth;mammalian host;human host
SAMN02919220	SAMN02919220	CastroNallar_2015_oropharynx	human airways	adult;industrialized;host-associated;animal host;airways;digestive tract;mouth;mammalian host;human host
SAMN08626520	SAMN08626520	Chao_2013_tapwater	aquatic (other)	aquatic;fresh water;low salinity
SAMN08626521	SAMN08626521	Chao_2013_tapwater	aquatic (other)	aquatic;fresh water;low salinity
SAMN08626522	SAMN08626522	Chao_2013_tapwater	aquatic (other)	aquatic;fresh water;low salinity
SAMN08626523	SAMN08626523	Chao_2013_tapwater	aquatic (other)	aquatic;fresh water;low salinity
SAMN08626524	SAMN08626524	Chao_2013_tapwater	aquatic (other)	aquatic;fresh water;low salinity
SAMN08626525	SAMN08626525	Chao_2013_tapwater	aquatic (other)	aquatic;fresh water;low salinity
SAMN08626526	SAMN08626526	Chao_2013_tapwater	aquatic (other)	aquatic;fresh water;low salinity
SAMN08626527	SAMN08626527	Chao_2013_tapwater	aquatic (other)	aquatic;fresh water;low salinity
SAMN08626528	SAMN08626528	Chao_2013_tapwater	aquatic (other)	aquatic;fresh water;low salinity
SAMN08626529	SAMN08626529	Chao_2013_tapwater	aquatic (other)	aquatic;fresh water;low salinity
SAMN08626530	SAMN08626530	Chao_2013_tapwater	aquatic (other)	aquatic;fresh water;low salinity
SAMN08626531	SAMN08626531	Chao_2013_tapwater	aquatic (other)	aquatic;fresh water;low salinity
SAMN08626532	SAMN08626532	Chao_2013_tapwater	aquatic (other)	aquatic;fresh water;low salinity
SAMN08626533	SAMN08626533	Chao_2013_tapwater	aquatic (other)	aquatic;fresh water;low salinity
SAMN08626534	SAMN08626534	Chao_2013_tapwater	aquatic (other)	aquatic;fresh water;low salinity
SAMN08626535	SAMN08626535	Chao_2013_tapwater	aquatic (other)	aquatic;fresh water;low salinity
SAMN08626536	SAMN08626536	Chao_2013_tapwater	aquatic (other)	aquatic;fresh water;low salinity
SAMN08626537	SAMN08626537	Chao_2013_tapwater	aquatic (other)	aquatic;fresh water;low salinity
SAMN08626538	SAMN08626538	Chao_2013_tapwater	aquatic (other)	aquatic;fresh water;low salinity
SAMN08626539	SAMN08626539	Chao_2013_tapwater	aquatic (other)	aquatic;fresh water;low salinity
SAMN08626540	SAMN08626540	Chao_2013_tapwater	aquatic (other)	aquatic;fresh water;low salinity
SAMN08626541	SAMN08626541	Chao_2013_tapwater	aquatic (other)	aquatic;fresh water;low salinity
SAMN08626542	SAMN08626542	Chao_2013_tapwater	aquatic (other)	aquatic;fresh water;low salinity
SAMN08626543	SAMN08626543	Chao_2013_tapwater	aquatic (other)	aquatic;fresh water;low salinity
SAMN08626544	SAMN08626544	Chao_2013_tapwater	aquatic (other)	aquatic;fresh water;low salinity
5O_Y1.1	mgs494114	Chase_2018_soil	soil	very low temperature;terrestrial;arid;soil
5O_Y1.2	mgs494120	Chase_2018_soil	soil	very low temperature;terrestrial;arid;soil
5O_Y1.3	mgs494126	Chase_2018_soil	soil	very low temperature;terrestrial;arid;soil
5O_Y1.4	mgs494132	Chase_2018_soil	soil	very low temperature;terrestrial;arid;soil
5O_Y2.1	mgs494138	Chase_2018_soil	soil	very low temperature;terrestrial;grassland;soil
5O_Y2.2	mgs494144	Chase_2018_soil	soil	very low temperature;terrestrial;grassland;soil
5O_Y2.3	mgs494150	Chase_2018_soil	soil	very low temperature;terrestrial;grassland;soil
5O_Y2.4	mgs494156	Chase_2018_soil	soil	very low temperature;terrestrial;grassland;soil
5O_Y3.1	mgs494162	Chase_2018_soil	soil	very low temperature;terrestrial;forest;soil
5O_Y3.2	mgs494168	Chase_2018_soil	soil	very low temperature;terrestrial;forest;soil
5O_Y3.3	mgs494174	Chase_2018_soil	soil	very low temperature;terrestrial;forest;soil
5O_Y3.4	mgs494180	Chase_2018_soil	soil	very low temperature;terrestrial;forest;soil
5O_Y4.1	mgs494186	Chase_2018_soil	soil	very low temperature;terrestrial;forest;soil
5O_Y4.2	mgs494192	Chase_2018_soil	soil	very low temperature;terrestrial;forest;soil
5O_Y4.3	mgs494198	Chase_2018_soil	soil	very low temperature;terrestrial;forest;soil
5O_Y4.4	mgs494204	Chase_2018_soil	soil	very low temperature;terrestrial;forest;soil
5O_Y5.1	mgs494210	Chase_2018_soil	soil	very low temperature;terrestrial;forest;soil
5O_Y5.3	mgs494216	Chase_2018_soil	soil	very low temperature;terrestrial;forest;soil
5O_Y5.4	mgs494222	Chase_2018_soil	soil	very low temperature;terrestrial;forest;soil
5O_Y6.1	mgs494228	Chase_2018_soil	soil	aquatic;lentic;terrestrial;soil
5O_Y6.2	mgs494234	Chase_2018_soil	soil	aquatic;lentic;terrestrial;soil
5O_Y6.3	mgs494240	Chase_2018_soil	soil	aquatic;lentic;terrestrial;soil
5O_Y6.4	mgs494246	Chase_2018_soil	soil	aquatic;lentic;terrestrial;soil
6A_Y1.1	mgs525808	Chase_2018_soil	soil	very low temperature;terrestrial;arid;soil
6A_Y1.2	mgs525814	Chase_2018_soil	soil	very low temperature;terrestrial;arid;soil
6A_Y1.3	mgs525817	Chase_2018_soil	soil	very low temperature;terrestrial;arid;soil
6A_Y1.4	mgs525826	Chase_2018_soil	soil	very low temperature;terrestrial;arid;soil
6A_Y2.1	mgs525946	Chase_2018_soil	soil	very low temperature;terrestrial;grassland;soil
6A_Y2.2	mgs525838	Chase_2018_soil	soil	very low temperature;terrestrial;grassland;soil
6A_Y2.3	mgs525844	Chase_2018_soil	soil	very low temperature;terrestrial;grassland;soil
6A_Y2.4	mgs525850	Chase_2018_soil	soil	very low temperature;terrestrial;grassland;soil
6A_Y3.1	mgs525952	Chase_2018_soil	soil	very low temperature;terrestrial;forest;soil
6A_Y3.2	mgs525862	Chase_2018_soil	soil	very low temperature;terrestrial;forest;soil
6A_Y3.3	mgs525955	Chase_2018_soil	soil	very low temperature;terrestrial;forest;soil
6A_Y3.4	mgs525871	Chase_2018_soil	soil	very low temperature;terrestrial;forest;soil
6A_Y4.1	mgs525880	Chase_2018_soil	soil	very low temperature;terrestrial;forest;soil
6A_Y4.2	mgs525886	Chase_2018_soil	soil	very low temperature;terrestrial;forest;soil
6A_Y4.3	mgs525892	Chase_2018_soil	soil	very low temperature;terrestrial;forest;soil
6A_Y4.4	mgs525898	Chase_2018_soil	soil	very low temperature;terrestrial;forest;soil
6A_Y5.1	mgs525904	Chase_2018_soil	soil	very low temperature;terrestrial;forest;soil
6A_Y5.3	mgs525910	Chase_2018_soil	soil	very low temperature;terrestrial;forest;soil
6A_Y5.4	mgs525916	Chase_2018_soil	soil	very low temperature;terrestrial;forest;soil
6A_Y6.1	mgs525922	Chase_2018_soil	soil	aquatic;lentic;terrestrial;soil
6A_Y6.2	mgs525961	Chase_2018_soil	soil	aquatic;lentic;terrestrial;soil
6A_Y6.3	mgs525964	Chase_2018_soil	soil	aquatic;lentic;terrestrial;soil
6A_Y6.4	mgs525937	Chase_2018_soil	soil	aquatic;lentic;terrestrial;soil
ZD01	mgs494252	Chase_2018_soil	soil	very low temperature;terrestrial;arid;soil
ZD02	mgs494258	Chase_2018_soil	soil	very low temperature;terrestrial;arid;soil
ZD03	mgs494264	Chase_2018_soil	soil	very low temperature;terrestrial;arid;soil
ZD04	mgs494270	Chase_2018_soil	soil	very low temperature;terrestrial;arid;soil
ZG01	mgs494276	Chase_2018_soil	soil	very low temperature;terrestrial;grassland;soil
ZG02	mgs494282	Chase_2018_soil	soil	very low temperature;terrestrial;grassland;soil
ZG03	mgs494288	Chase_2018_soil	soil	very low temperature;terrestrial;grassland;soil
ZG04	mgs494294	Chase_2018_soil	soil	very low temperature;terrestrial;grassland;soil
ZP01	mgs494300	Chase_2018_soil	soil	very low temperature;terrestrial;forest;soil
ZP02	mgs494306	Chase_2018_soil	soil	very low temperature;terrestrial;forest;soil
ZP03	mgs494312	Chase_2018_soil	soil	very low temperature;terrestrial;forest;soil
ZP04	mgs494318	Chase_2018_soil	soil	very low temperature;terrestrial;forest;soil
ZS01	mgs494324	Chase_2018_soil	soil	very low temperature;terrestrial;forest;soil
ZS02	mgs494330	Chase_2018_soil	soil	very low temperature;terrestrial;forest;soil
ZS03	mgs494336	Chase_2018_soil	soil	very low temperature;terrestrial;forest;soil
ZS04	mgs494342	Chase_2018_soil	soil	very low temperature;terrestrial;forest;soil
ZW01	mgs494348	Chase_2018_soil	soil	very low temperature;terrestrial;forest;soil
ZW02	mgs494354	Chase_2018_soil	soil	very low temperature;terrestrial;forest;soil
ZW03	mgs494360	Chase_2018_soil	soil	very low temperature;terrestrial;forest;soil
ZW04	mgs494366	Chase_2018_soil	soil	very low temperature;terrestrial;forest;soil
SAMN03075695	SAMN03075695	Chauhan_2014_soil_arctic	soil	terrestrial;permafrost;soil;tundra
SAMN03075696	SAMN03075696	Chauhan_2014_soil_arctic	soil	terrestrial;permafrost;soil;tundra
SAMN03075697	SAMN03075697	Chauhan_2014_soil_arctic	soil	terrestrial;permafrost;soil;tundra
SAMN03075698	SAMN03075698	Chauhan_2014_soil_arctic	soil	terrestrial;permafrost;soil;tundra
SAMN03075699	SAMN03075699	Chauhan_2014_soil_arctic	soil	terrestrial;permafrost;soil;tundra
SAMN03075700	SAMN03075700	Chauhan_2014_soil_arctic	soil	terrestrial;permafrost;soil;tundra
SAMN03075701	SAMN03075701	Chauhan_2014_soil_arctic	soil	terrestrial;permafrost;soil;tundra
SAMN03075702	SAMN03075702	Chauhan_2014_soil_arctic	soil	terrestrial;permafrost;soil;tundra
SAMN03075703	SAMN03075703	Chauhan_2014_soil_arctic	soil	terrestrial;permafrost;soil;tundra
SAMN03075704	SAMN03075704	Chauhan_2014_soil_arctic	soil	terrestrial;permafrost;soil;tundra
SAMN03075705	SAMN03075705	Chauhan_2014_soil_arctic	soil	terrestrial;permafrost;soil;tundra
SAMN03075706	SAMN03075706	Chauhan_2014_soil_arctic	soil	terrestrial;permafrost;soil;tundra
SAMN03075707	SAMN03075707	Chauhan_2014_soil_arctic	soil	terrestrial;permafrost;soil;tundra
SAMN03075708	SAMN03075708	Chauhan_2014_soil_arctic	soil	terrestrial;permafrost;soil;tundra
SAMN03075709	SAMN03075709	Chauhan_2014_soil_arctic	soil	terrestrial;permafrost;soil;tundra
SAMN03075710	SAMN03075710	Chauhan_2014_soil_arctic	soil	terrestrial;permafrost;soil;tundra
SAMN03075711	SAMN03075711	Chauhan_2014_soil_arctic	soil	terrestrial;permafrost;soil;tundra
SAMN03075712	SAMN03075712	Chauhan_2014_soil_arctic	soil	terrestrial;permafrost;soil;tundra
SAMN03075713	SAMN03075713	Chauhan_2014_soil_arctic	soil	terrestrial;permafrost;soil;tundra
SAMN03075714	SAMN03075714	Chauhan_2014_soil_arctic	soil	terrestrial;permafrost;soil;tundra
SAMN03075715	SAMN03075715	Chauhan_2014_soil_arctic	soil	terrestrial;permafrost;soil;tundra
SAMN03075716	SAMN03075716	Chauhan_2014_soil_arctic	soil	terrestrial;permafrost;soil;tundra
SAMN03075717	SAMN03075717	Chauhan_2014_soil_arctic	soil	terrestrial;permafrost;soil;tundra
SAMN03075718	SAMN03075718	Chauhan_2014_soil_arctic	soil	terrestrial;permafrost;soil;tundra
SAMN03075719	SAMN03075719	Chauhan_2014_soil_arctic	soil	terrestrial;permafrost;soil;tundra
SAMN03075720	SAMN03075720	Chauhan_2014_soil_arctic	soil	terrestrial;permafrost;soil;tundra
SAMN03075721	SAMN03075721	Chauhan_2014_soil_arctic	soil	terrestrial;permafrost;soil;tundra
SAMN03075722	SAMN03075722	Chauhan_2014_soil_arctic	soil	terrestrial;permafrost;soil;tundra
SAMN03075723	SAMN03075723	Chauhan_2014_soil_arctic	soil	terrestrial;permafrost;soil;tundra
SAMN03075724	SAMN03075724	Chauhan_2014_soil_arctic	soil	terrestrial;permafrost;soil;tundra
SAMN03075725	SAMN03075725	Chauhan_2014_soil_arctic	soil	terrestrial;permafrost;soil;tundra
SAMN03075726	SAMN03075726	Chauhan_2014_soil_arctic	soil	terrestrial;permafrost;soil;tundra
SAMN03075727	SAMN03075727	Chauhan_2014_soil_arctic	soil	terrestrial;permafrost;soil;tundra
SAMN03075728	SAMN03075728	Chauhan_2014_soil_arctic	soil	terrestrial;permafrost;soil;tundra
SAMN03075729	SAMN03075729	Chauhan_2014_soil_arctic	soil	terrestrial;permafrost;soil;tundra
SAMN03075730	SAMN03075730	Chauhan_2014_soil_arctic	soil	terrestrial;permafrost;soil;tundra
SAMN03075731	SAMN03075731	Chauhan_2014_soil_arctic	soil	terrestrial;permafrost;soil;tundra
SAMN03075732	SAMN03075732	Chauhan_2014_soil_arctic	soil	terrestrial;permafrost;soil;tundra
SAMN03075733	SAMN03075733	Chauhan_2014_soil_arctic	soil	terrestrial;permafrost;soil;tundra
SAMN03075734	SAMN03075734	Chauhan_2014_soil_arctic	soil	terrestrial;permafrost;soil;tundra
SAMN03075735	SAMN03075735	Chauhan_2014_soil_arctic	soil	terrestrial;permafrost;soil;tundra
SAMN03075736	SAMN03075736	Chauhan_2014_soil_arctic	soil	terrestrial;permafrost;soil;tundra
SAMN03075737	SAMN03075737	Chauhan_2014_soil_arctic	soil	terrestrial;permafrost;soil;tundra
SAMN03075738	SAMN03075738	Chauhan_2014_soil_arctic	soil	terrestrial;permafrost;soil;tundra
SAMN03075739	SAMN03075739	Chauhan_2014_soil_arctic	soil	terrestrial;permafrost;soil;tundra
SAMN03075740	SAMN03075740	Chauhan_2014_soil_arctic	soil	terrestrial;permafrost;soil;tundra
SAMN03075741	SAMN03075741	Chauhan_2014_soil_arctic	soil	terrestrial;permafrost;soil;tundra
SAMN03075742	SAMN03075742	Chauhan_2014_soil_arctic	soil	terrestrial;permafrost;soil;tundra
SAMN03075743	SAMN03075743	Chauhan_2014_soil_arctic	soil	terrestrial;permafrost;soil;tundra
SAMN03075744	SAMN03075744	Chauhan_2014_soil_arctic	soil	terrestrial;permafrost;soil;tundra
SAMN03075745	SAMN03075745	Chauhan_2014_soil_arctic	soil	terrestrial;permafrost;soil;tundra
SAMN03075746	SAMN03075746	Chauhan_2014_soil_arctic	soil	terrestrial;permafrost;soil;tundra
SAMN03075747	SAMN03075747	Chauhan_2014_soil_arctic	soil	terrestrial;permafrost;soil;tundra
SAMN03075748	SAMN03075748	Chauhan_2014_soil_arctic	soil	terrestrial;permafrost;soil;tundra
SAMN03075749	SAMN03075749	Chauhan_2014_soil_arctic	soil	terrestrial;permafrost;soil;tundra
SAMN03075750	SAMN03075750	Chauhan_2014_soil_arctic	soil	terrestrial;permafrost;soil;tundra
SAMN03075751	SAMN03075751	Chauhan_2014_soil_arctic	soil	terrestrial;permafrost;soil;tundra
SAMN03075752	SAMN03075752	Chauhan_2014_soil_arctic	soil	terrestrial;permafrost;soil;tundra
SAMN03075753	SAMN03075753	Chauhan_2014_soil_arctic	soil	terrestrial;permafrost;soil;tundra
SAMN03075754	SAMN03075754	Chauhan_2014_soil_arctic	soil	terrestrial;permafrost;soil;tundra
SAMN03075755	SAMN03075755	Chauhan_2014_soil_arctic	soil	terrestrial;permafrost;soil;tundra
SAMN03075756	SAMN03075756	Chauhan_2014_soil_arctic	soil	terrestrial;permafrost;soil;tundra
SAMN03075757	SAMN03075757	Chauhan_2014_soil_arctic	soil	terrestrial;permafrost;soil;tundra
SAMN03075758	SAMN03075758	Chauhan_2014_soil_arctic	soil	terrestrial;permafrost;soil;tundra
SAMN03075759	SAMN03075759	Chauhan_2014_soil_arctic	soil	terrestrial;permafrost;soil;tundra
SAMN03075760	SAMN03075760	Chauhan_2014_soil_arctic	soil	terrestrial;permafrost;soil;tundra
SAMN03075761	SAMN03075761	Chauhan_2014_soil_arctic	soil	terrestrial;permafrost;soil;tundra
SAMN03075762	SAMN03075762	Chauhan_2014_soil_arctic	soil	terrestrial;permafrost;soil;tundra
SAMN03075763	SAMN03075763	Chauhan_2014_soil_arctic	soil	terrestrial;permafrost;soil;tundra
SAMN03075764	SAMN03075764	Chauhan_2014_soil_arctic	soil	terrestrial;permafrost;soil;tundra
SAMN03075765	SAMN03075765	Chauhan_2014_soil_arctic	soil	terrestrial;permafrost;soil;tundra
SAMN03075766	SAMN03075766	Chauhan_2014_soil_arctic	soil	terrestrial;permafrost;soil;tundra
SAMN03075767	SAMN03075767	Chauhan_2014_soil_arctic	soil	terrestrial;permafrost;soil;tundra
SAMN03075768	SAMN03075768	Chauhan_2014_soil_arctic	soil	terrestrial;permafrost;soil;tundra
SAMN03075769	SAMN03075769	Chauhan_2014_soil_arctic	soil	terrestrial;permafrost;soil;tundra
SAMN03075770	SAMN03075770	Chauhan_2014_soil_arctic	soil	terrestrial;permafrost;soil;tundra
SAMN02905579	SAMN02905579	Chauhan_2014_switchgrass	soil	anthropogenic;agriculture;terrestrial;soil
SAMN02905582	SAMN02905582	Chauhan_2014_switchgrass	soil	anthropogenic;agriculture;terrestrial;soil
SAMN02905585	SAMN02905585	Chauhan_2014_switchgrass	soil	anthropogenic;agriculture;terrestrial;soil
SAMN02905588	SAMN02905588	Chauhan_2014_switchgrass	soil	anthropogenic;agriculture;terrestrial;soil
SAMN02905591	SAMN02905591	Chauhan_2014_switchgrass	soil	anthropogenic;agriculture;terrestrial;soil
SAMN02905593	SAMN02905593	Chauhan_2014_switchgrass	soil	anthropogenic;agriculture;terrestrial;soil
SAMN02905596	SAMN02905596	Chauhan_2014_switchgrass	soil	anthropogenic;agriculture;terrestrial;soil
SAMN02905599	SAMN02905599	Chauhan_2014_switchgrass	soil	anthropogenic;agriculture;terrestrial;soil
SAMN02905602	SAMN02905602	Chauhan_2014_switchgrass	soil	anthropogenic;agriculture;terrestrial;soil
SAMN02905605	SAMN02905605	Chauhan_2014_switchgrass	soil	anthropogenic;agriculture;terrestrial;soil
SAMN10430504	SAMN10430504	Che_2019_wastewater	wastewater	anthropogenic;built environment;wastewater;aquatic;terrestrial
SAMN10430505	SAMN10430505	Che_2019_wastewater	wastewater	anthropogenic;built environment;sludge;wastewater;aquatic;terrestrial
SAMN10430520	SAMN10430520	Che_2019_wastewater	wastewater	anthropogenic;built environment;wastewater;aquatic;terrestrial
SAMN10430522	SAMN10430522	Che_2019_wastewater	wastewater	anthropogenic;built environment;wastewater;aquatic;terrestrial
SAMN10430523	SAMN10430523	Che_2019_wastewater	wastewater	anthropogenic;built environment;sludge;wastewater;aquatic;terrestrial
SAMN10430524	SAMN10430524	Che_2019_wastewater	wastewater	anthropogenic;built environment;wastewater;aquatic;terrestrial
SAMN10430537	SAMN10430537	Che_2019_wastewater	wastewater	anthropogenic;built environment;wastewater;aquatic;terrestrial
SAMN10430538	SAMN10430538	Che_2019_wastewater	wastewater	anthropogenic;built environment;sludge;wastewater;aquatic;terrestrial
SAMN10430539	SAMN10430539	Che_2019_wastewater	wastewater	anthropogenic;built environment;wastewater;aquatic;terrestrial
SAMN10948448	SAMN10948448	Che_2019_wastewater	wastewater	anthropogenic;built environment;wastewater;aquatic;terrestrial
SAMN21566083	SAMN21566083	Chen_2022_hypertension	human oral	adult;industrialized;host-associated;animal host;digestive tract;mouth;mammalian host;human host;urban
SAMN21566084	SAMN21566084	Chen_2022_hypertension	human oral	adult;industrialized;host-associated;animal host;digestive tract;mouth;mammalian host;human host;urban
SAMN21566085	SAMN21566085	Chen_2022_hypertension	human oral	adult;industrialized;host-associated;animal host;digestive tract;mouth;mammalian host;human host;urban
SAMN21566086	SAMN21566086	Chen_2022_hypertension	human oral	adult;industrialized;host-associated;animal host;digestive tract;mouth;mammalian host;human host;urban
SAMN21566087	SAMN21566087	Chen_2022_hypertension	human oral	adult;industrialized;host-associated;animal host;digestive tract;mouth;mammalian host;human host;urban
SAMN21566088	SAMN21566088	Chen_2022_hypertension	human oral	adult;industrialized;host-associated;animal host;digestive tract;mouth;mammalian host;human host;urban
SAMN21566089	SAMN21566089	Chen_2022_hypertension	human oral	adult;industrialized;host-associated;animal host;digestive tract;mouth;mammalian host;human host;urban
SAMN21566090	SAMN21566090	Chen_2022_hypertension	human oral	adult;industrialized;host-associated;animal host;digestive tract;mouth;mammalian host;human host;urban
SAMN21566091	SAMN21566091	Chen_2022_hypertension	human oral	adult;industrialized;host-associated;animal host;digestive tract;mouth;mammalian host;human host;urban
SAMN21566092	SAMN21566092	Chen_2022_hypertension	human oral	adult;industrialized;host-associated;animal host;digestive tract;mouth;mammalian host;human host;urban
SAMN21566093	SAMN21566093	Chen_2022_hypertension	human oral	adult;industrialized;host-associated;animal host;digestive tract;mouth;mammalian host;human host;urban
SAMN21566094	SAMN21566094	Chen_2022_hypertension	human oral	adult;industrialized;host-associated;animal host;digestive tract;mouth;mammalian host;human host;urban
SAMN21566095	SAMN21566095	Chen_2022_hypertension	human oral	adult;industrialized;host-associated;animal host;digestive tract;mouth;mammalian host;human host;urban
SAMN21566096	SAMN21566096	Chen_2022_hypertension	human oral	adult;industrialized;host-associated;animal host;digestive tract;mouth;mammalian host;human host;urban
SAMN21566097	SAMN21566097	Chen_2022_hypertension	human oral	adult;industrialized;host-associated;animal host;digestive tract;mouth;mammalian host;human host;urban
SAMN21566098	SAMN21566098	Chen_2022_hypertension	human oral	adult;industrialized;host-associated;animal host;digestive tract;mouth;mammalian host;human host;urban
SAMN21566099	SAMN21566099	Chen_2022_hypertension	human oral	adult;industrialized;host-associated;animal host;digestive tract;mouth;mammalian host;human host;urban
SAMN21566100	SAMN21566100	Chen_2022_hypertension	human oral	adult;industrialized;host-associated;animal host;digestive tract;mouth;mammalian host;human host;urban
SAMN21566101	SAMN21566101	Chen_2022_hypertension	human oral	adult;industrialized;host-associated;animal host;digestive tract;mouth;mammalian host;human host;urban
SAMN21566102	SAMN21566102	Chen_2022_hypertension	human oral	adult;industrialized;host-associated;animal host;digestive tract;mouth;mammalian host;human host;urban
SAMN21566103	SAMN21566103	Chen_2022_hypertension	human oral	adult;industrialized;host-associated;animal host;digestive tract;mouth;mammalian host;human host;urban
SAMN21566104	SAMN21566104	Chen_2022_hypertension	human oral	adult;industrialized;host-associated;animal host;digestive tract;mouth;mammalian host;human host;urban
SAMN21566105	SAMN21566105	Chen_2022_hypertension	human oral	adult;industrialized;host-associated;animal host;digestive tract;mouth;mammalian host;human host;urban
SAMN21566106	SAMN21566106	Chen_2022_hypertension	human oral	adult;industrialized;host-associated;animal host;digestive tract;mouth;mammalian host;human host;urban
SAMN21566107	SAMN21566107	Chen_2022_hypertension	human oral	adult;industrialized;host-associated;animal host;digestive tract;mouth;mammalian host;human host;urban
SAMN21566108	SAMN21566108	Chen_2022_hypertension	human oral	adult;industrialized;host-associated;animal host;digestive tract;mouth;mammalian host;human host;urban
SAMN21566109	SAMN21566109	Chen_2022_hypertension	human oral	adult;industrialized;host-associated;animal host;digestive tract;mouth;mammalian host;human host;urban
SAMN21566110	SAMN21566110	Chen_2022_hypertension	human oral	adult;industrialized;host-associated;animal host;digestive tract;mouth;mammalian host;human host;urban
SAMN21566111	SAMN21566111	Chen_2022_hypertension	human oral	adult;industrialized;host-associated;animal host;digestive tract;mouth;mammalian host;human host;urban
SAMN21566112	SAMN21566112	Chen_2022_hypertension	human oral	adult;industrialized;host-associated;animal host;digestive tract;mouth;mammalian host;human host;urban
SAMN21566113	SAMN21566113	Chen_2022_hypertension	human oral	adult;industrialized;host-associated;animal host;digestive tract;mouth;mammalian host;human host;urban
SAMN21566114	SAMN21566114	Chen_2022_hypertension	human oral	adult;industrialized;host-associated;animal host;digestive tract;mouth;mammalian host;human host;urban
SAMN21566115	SAMN21566115	Chen_2022_hypertension	human oral	adult;industrialized;host-associated;animal host;digestive tract;mouth;mammalian host;human host;urban
SAMN21566116	SAMN21566116	Chen_2022_hypertension	human oral	adult;industrialized;host-associated;animal host;digestive tract;mouth;mammalian host;human host;urban
SAMN21566117	SAMN21566117	Chen_2022_hypertension	human oral	adult;industrialized;host-associated;animal host;digestive tract;mouth;mammalian host;human host;urban
SAMN21566118	SAMN21566118	Chen_2022_hypertension	human oral	adult;industrialized;host-associated;animal host;digestive tract;mouth;mammalian host;human host;urban
SAMN21566119	SAMN21566119	Chen_2022_hypertension	human oral	adult;industrialized;host-associated;animal host;digestive tract;mouth;mammalian host;human host;urban
SAMN21566120	SAMN21566120	Chen_2022_hypertension	human oral	adult;industrialized;host-associated;animal host;digestive tract;mouth;mammalian host;human host;urban
SAMN21566121	SAMN21566121	Chen_2022_hypertension	human oral	adult;industrialized;host-associated;animal host;digestive tract;mouth;mammalian host;human host;urban
SAMN21566122	SAMN21566122	Chen_2022_hypertension	human oral	adult;industrialized;host-associated;animal host;digestive tract;mouth;mammalian host;human host;urban
SAMN21566123	SAMN21566123	Chen_2022_hypertension	human oral	adult;industrialized;host-associated;animal host;digestive tract;mouth;mammalian host;human host;urban
SAMN21566124	SAMN21566124	Chen_2022_hypertension	human oral	adult;industrialized;host-associated;animal host;digestive tract;mouth;mammalian host;human host;urban
SAMN21566125	SAMN21566125	Chen_2022_hypertension	human oral	adult;industrialized;host-associated;animal host;digestive tract;mouth;mammalian host;human host;urban
SAMN21566126	SAMN21566126	Chen_2022_hypertension	human oral	adult;industrialized;host-associated;animal host;digestive tract;mouth;mammalian host;human host;urban
SAMN21566127	SAMN21566127	Chen_2022_hypertension	human oral	adult;industrialized;host-associated;animal host;digestive tract;mouth;mammalian host;human host;urban
SAMN21566128	SAMN21566128	Chen_2022_hypertension	human oral	adult;industrialized;host-associated;animal host;digestive tract;mouth;mammalian host;human host;urban
SAMN21566129	SAMN21566129	Chen_2022_hypertension	human oral	adult;industrialized;host-associated;animal host;digestive tract;mouth;mammalian host;human host;urban
SAMN21566130	SAMN21566130	Chen_2022_hypertension	human oral	adult;industrialized;host-associated;animal host;digestive tract;mouth;mammalian host;human host;urban
SAMN21566131	SAMN21566131	Chen_2022_hypertension	human oral	adult;industrialized;host-associated;animal host;digestive tract;mouth;mammalian host;human host;urban
SAMN21566132	SAMN21566132	Chen_2022_hypertension	human oral	adult;industrialized;host-associated;animal host;digestive tract;mouth;mammalian host;human host;urban
SAMN21566133	SAMN21566133	Chen_2022_hypertension	human oral	adult;industrialized;host-associated;animal host;digestive tract;mouth;mammalian host;human host;urban
SAMN21566134	SAMN21566134	Chen_2022_hypertension	human oral	adult;industrialized;host-associated;animal host;digestive tract;mouth;mammalian host;human host;urban
SAMN21566135	SAMN21566135	Chen_2022_hypertension	human oral	adult;industrialized;host-associated;animal host;digestive tract;mouth;mammalian host;human host;urban
SAMN21566136	SAMN21566136	Chen_2022_hypertension	human oral	adult;industrialized;host-associated;animal host;digestive tract;mouth;mammalian host;human host;urban
SAMN21566137	SAMN21566137	Chen_2022_hypertension	human oral	adult;industrialized;host-associated;animal host;digestive tract;mouth;mammalian host;human host;urban
SAMN21566138	SAMN21566138	Chen_2022_hypertension	human oral	adult;industrialized;host-associated;animal host;digestive tract;mouth;mammalian host;human host;urban
SAMN21566139	SAMN21566139	Chen_2022_hypertension	human oral	adult;industrialized;host-associated;animal host;digestive tract;mouth;mammalian host;human host;urban
SAMN21566140	SAMN21566140	Chen_2022_hypertension	human oral	adult;industrialized;host-associated;animal host;digestive tract;mouth;mammalian host;human host;urban
SAMN21566141	SAMN21566141	Chen_2022_hypertension	human oral	adult;industrialized;host-associated;animal host;digestive tract;mouth;mammalian host;human host;urban
SAMN21566142	SAMN21566142	Chen_2022_hypertension	human oral	adult;industrialized;host-associated;animal host;digestive tract;mouth;mammalian host;human host;urban
SAMN21566143	SAMN21566143	Chen_2022_hypertension	human oral	adult;industrialized;host-associated;animal host;digestive tract;mouth;mammalian host;human host;urban
SAMN21566144	SAMN21566144	Chen_2022_hypertension	human oral	adult;industrialized;host-associated;animal host;digestive tract;mouth;mammalian host;human host;urban
SAMN21566145	SAMN21566145	Chen_2022_hypertension	human oral	adult;industrialized;host-associated;animal host;digestive tract;mouth;mammalian host;human host;urban
SAMN21566146	SAMN21566146	Chen_2022_hypertension	human oral	adult;industrialized;host-associated;animal host;digestive tract;mouth;mammalian host;human host;urban
SAMN21566147	SAMN21566147	Chen_2022_hypertension	human oral	adult;industrialized;host-associated;animal host;digestive tract;mouth;mammalian host;human host;urban
SAMN21566148	SAMN21566148	Chen_2022_hypertension	human oral	adult;industrialized;host-associated;animal host;digestive tract;mouth;mammalian host;human host;urban
SAMN21566149	SAMN21566149	Chen_2022_hypertension	human oral	adult;industrialized;host-associated;animal host;digestive tract;mouth;mammalian host;human host;urban
SAMN21566150	SAMN21566150	Chen_2022_hypertension	human oral	adult;industrialized;host-associated;animal host;digestive tract;mouth;mammalian host;human host;urban
SAMN21566151	SAMN21566151	Chen_2022_hypertension	human oral	adult;industrialized;host-associated;animal host;digestive tract;mouth;mammalian host;human host;urban
SAMN21566152	SAMN21566152	Chen_2022_hypertension	human oral	adult;industrialized;host-associated;animal host;digestive tract;mouth;mammalian host;human host;urban
SAMN21566153	SAMN21566153	Chen_2022_hypertension	human oral	adult;industrialized;host-associated;animal host;digestive tract;mouth;mammalian host;human host;urban
SAMN21566154	SAMN21566154	Chen_2022_hypertension	human oral	adult;industrialized;host-associated;animal host;digestive tract;mouth;mammalian host;human host;urban
SAMN21566155	SAMN21566155	Chen_2022_hypertension	human oral	adult;industrialized;host-associated;animal host;digestive tract;mouth;mammalian host;human host;urban
SAMN21566156	SAMN21566156	Chen_2022_hypertension	human oral	adult;industrialized;host-associated;animal host;digestive tract;mouth;mammalian host;human host;urban
SAMN21566157	SAMN21566157	Chen_2022_hypertension	human oral	adult;industrialized;host-associated;animal host;digestive tract;mouth;mammalian host;human host;urban
SAMN21566158	SAMN21566158	Chen_2022_hypertension	human oral	adult;industrialized;host-associated;animal host;digestive tract;mouth;mammalian host;human host;urban
SAMN21566159	SAMN21566159	Chen_2022_hypertension	human oral	adult;industrialized;host-associated;animal host;digestive tract;mouth;mammalian host;human host;urban
SAMN21566160	SAMN21566160	Chen_2022_hypertension	human oral	adult;industrialized;host-associated;animal host;digestive tract;mouth;mammalian host;human host;urban
SAMN21566161	SAMN21566161	Chen_2022_hypertension	human oral	adult;industrialized;host-associated;animal host;digestive tract;mouth;mammalian host;human host;urban
SAMN21566162	SAMN21566162	Chen_2022_hypertension	human oral	adult;industrialized;host-associated;animal host;digestive tract;mouth;mammalian host;human host;urban
SAMN21566163	SAMN21566163	Chen_2022_hypertension	human oral	adult;industrialized;host-associated;animal host;digestive tract;mouth;mammalian host;human host;urban
SAMN21566164	SAMN21566164	Chen_2022_hypertension	human oral	adult;industrialized;host-associated;animal host;digestive tract;mouth;mammalian host;human host;urban
SAMN21566165	SAMN21566165	Chen_2022_hypertension	human oral	adult;industrialized;host-associated;animal host;digestive tract;mouth;mammalian host;human host;urban
SAMN21566166	SAMN21566166	Chen_2022_hypertension	human oral	adult;industrialized;host-associated;animal host;digestive tract;mouth;mammalian host;human host;urban
SAMN21566167	SAMN21566167	Chen_2022_hypertension	human oral	adult;industrialized;host-associated;animal host;digestive tract;mouth;mammalian host;human host;urban
SAMN21566168	SAMN21566168	Chen_2022_hypertension	human oral	adult;industrialized;host-associated;animal host;digestive tract;mouth;mammalian host;human host;urban
SAMN21566169	SAMN21566169	Chen_2022_hypertension	human oral	adult;industrialized;host-associated;animal host;digestive tract;mouth;mammalian host;human host;urban
SAMN21566170	SAMN21566170	Chen_2022_hypertension	human oral	adult;industrialized;host-associated;animal host;digestive tract;mouth;mammalian host;human host;urban
SAMN21566171	SAMN21566171	Chen_2022_hypertension	human oral	adult;industrialized;host-associated;animal host;digestive tract;mouth;mammalian host;human host;urban
SAMN21566172	SAMN21566172	Chen_2022_hypertension	human oral	adult;industrialized;host-associated;animal host;digestive tract;mouth;mammalian host;human host;urban
SAMN21566173	SAMN21566173	Chen_2022_hypertension	human oral	adult;industrialized;host-associated;animal host;digestive tract;mouth;mammalian host;human host;urban
SAMN21566174	SAMN21566174	Chen_2022_hypertension	human oral	adult;industrialized;host-associated;animal host;digestive tract;mouth;mammalian host;human host;urban
SAMN21566175	SAMN21566175	Chen_2022_hypertension	human oral	adult;industrialized;host-associated;animal host;digestive tract;mouth;mammalian host;human host;urban
SAMN21566176	SAMN21566176	Chen_2022_hypertension	human oral	adult;industrialized;host-associated;animal host;digestive tract;mouth;mammalian host;human host;urban
SAMN21566177	SAMN21566177	Chen_2022_hypertension	human oral	adult;industrialized;host-associated;animal host;digestive tract;mouth;mammalian host;human host;urban
SAMN21566178	SAMN21566178	Chen_2022_hypertension	human oral	adult;industrialized;host-associated;animal host;digestive tract;mouth;mammalian host;human host;urban
SAMN21566179	SAMN21566179	Chen_2022_hypertension	human oral	adult;industrialized;host-associated;animal host;digestive tract;mouth;mammalian host;human host;urban
SAMN21566180	SAMN21566180	Chen_2022_hypertension	human oral	adult;industrialized;host-associated;animal host;digestive tract;mouth;mammalian host;human host;urban
SAMN21566181	SAMN21566181	Chen_2022_hypertension	human oral	adult;industrialized;host-associated;animal host;digestive tract;mouth;mammalian host;human host;urban
SAMN21566182	SAMN21566182	Chen_2022_hypertension	human oral	adult;industrialized;host-associated;animal host;digestive tract;mouth;mammalian host;human host;urban
SAMN21566183	SAMN21566183	Chen_2022_hypertension	human oral	adult;industrialized;host-associated;animal host;digestive tract;mouth;mammalian host;human host;urban
SAMN21566184	SAMN21566184	Chen_2022_hypertension	human oral	adult;industrialized;host-associated;animal host;digestive tract;mouth;mammalian host;human host;urban
SAMN21566185	SAMN21566185	Chen_2022_hypertension	human oral	adult;industrialized;host-associated;animal host;digestive tract;mouth;mammalian host;human host;urban
SAMN21566186	SAMN21566186	Chen_2022_hypertension	human oral	adult;industrialized;host-associated;animal host;digestive tract;mouth;mammalian host;human host;urban
SAMN21566187	SAMN21566187	Chen_2022_hypertension	human oral	adult;industrialized;host-associated;animal host;digestive tract;mouth;mammalian host;human host;urban
SAMN21566188	SAMN21566188	Chen_2022_hypertension	human oral	adult;industrialized;host-associated;animal host;digestive tract;mouth;mammalian host;human host;urban
SAMN21566189	SAMN21566189	Chen_2022_hypertension	human oral	adult;industrialized;host-associated;animal host;digestive tract;mouth;mammalian host;human host;urban
SAMN21566190	SAMN21566190	Chen_2022_hypertension	human oral	adult;industrialized;host-associated;animal host;digestive tract;mouth;mammalian host;human host;urban
SAMN21566191	SAMN21566191	Chen_2022_hypertension	human oral	adult;industrialized;host-associated;animal host;digestive tract;mouth;mammalian host;human host;urban
SAMN21566192	SAMN21566192	Chen_2022_hypertension	human oral	adult;industrialized;host-associated;animal host;digestive tract;mouth;mammalian host;human host;urban
SAMN21566193	SAMN21566193	Chen_2022_hypertension	human oral	adult;industrialized;host-associated;animal host;digestive tract;mouth;mammalian host;human host;urban
SAMN21566194	SAMN21566194	Chen_2022_hypertension	human oral	adult;industrialized;host-associated;animal host;digestive tract;mouth;mammalian host;human host;urban
SAMN21566195	SAMN21566195	Chen_2022_hypertension	human oral	adult;industrialized;host-associated;animal host;digestive tract;mouth;mammalian host;human host;urban
SAMN21566196	SAMN21566196	Chen_2022_hypertension	human oral	adult;industrialized;host-associated;animal host;digestive tract;mouth;mammalian host;human host;urban
SAMN21566197	SAMN21566197	Chen_2022_hypertension	human oral	adult;industrialized;host-associated;animal host;digestive tract;mouth;mammalian host;human host;urban
SAMN21566198	SAMN21566198	Chen_2022_hypertension	human oral	adult;industrialized;host-associated;animal host;digestive tract;mouth;mammalian host;human host;urban
SAMN21566199	SAMN21566199	Chen_2022_hypertension	human oral	adult;industrialized;host-associated;animal host;digestive tract;mouth;mammalian host;human host;urban
SAMN21566200	SAMN21566200	Chen_2022_hypertension	human oral	adult;industrialized;host-associated;animal host;digestive tract;mouth;mammalian host;human host;urban
SAMN21566201	SAMN21566201	Chen_2022_hypertension	human oral	adult;industrialized;host-associated;animal host;digestive tract;mouth;mammalian host;human host;urban
SAMN21566202	SAMN21566202	Chen_2022_hypertension	human oral	adult;industrialized;host-associated;animal host;digestive tract;mouth;mammalian host;human host;urban
SAMN21566203	SAMN21566203	Chen_2022_hypertension	human gut (adult, diseased)	adult;industrialized;host-associated;animal host;digestive tract;intestine;mammalian host;human host;urban
SAMN21566204	SAMN21566204	Chen_2022_hypertension	human gut (adult, healthy)	adult;industrialized;host-associated;animal host;digestive tract;intestine;mammalian host;human host;urban
SAMN21566205	SAMN21566205	Chen_2022_hypertension	human gut (adult, diseased)	adult;industrialized;host-associated;animal host;digestive tract;intestine;mammalian host;human host;urban
SAMN21566206	SAMN21566206	Chen_2022_hypertension	human gut (adult, diseased)	adult;industrialized;host-associated;animal host;digestive tract;intestine;mammalian host;human host;urban
SAMN21566207	SAMN21566207	Chen_2022_hypertension	human gut (adult, healthy)	adult;industrialized;host-associated;animal host;digestive tract;intestine;mammalian host;human host;urban
SAMN21566208	SAMN21566208	Chen_2022_hypertension	human gut (adult, healthy)	adult;industrialized;host-associated;animal host;digestive tract;intestine;mammalian host;human host;urban
SAMN21566209	SAMN21566209	Chen_2022_hypertension	human gut (adult, diseased)	adult;industrialized;host-associated;animal host;digestive tract;intestine;mammalian host;human host;urban
SAMN21566210	SAMN21566210	Chen_2022_hypertension	human gut (adult, healthy)	adult;industrialized;host-associated;animal host;digestive tract;intestine;mammalian host;human host;urban
SAMN21566211	SAMN21566211	Chen_2022_hypertension	human gut (adult, diseased)	adult;industrialized;host-associated;animal host;digestive tract;intestine;mammalian host;human host;urban
SAMN21566212	SAMN21566212	Chen_2022_hypertension	human gut (adult, healthy)	adult;industrialized;host-associated;animal host;digestive tract;intestine;mammalian host;human host;urban
SAMN21566213	SAMN21566213	Chen_2022_hypertension	human gut (adult, healthy)	adult;industrialized;host-associated;animal host;digestive tract;intestine;mammalian host;human host;urban
SAMN21566214	SAMN21566214	Chen_2022_hypertension	human gut (adult, healthy)	adult;industrialized;host-associated;animal host;digestive tract;intestine;mammalian host;human host;urban
SAMN21566215	SAMN21566215	Chen_2022_hypertension	human gut (adult, diseased)	adult;industrialized;host-associated;animal host;digestive tract;intestine;mammalian host;human host;urban
SAMN21566216	SAMN21566216	Chen_2022_hypertension	human gut (adult, healthy)	adult;industrialized;host-associated;animal host;digestive tract;intestine;mammalian host;human host;urban
SAMN21566217	SAMN21566217	Chen_2022_hypertension	human gut (adult, diseased)	adult;industrialized;host-associated;animal host;digestive tract;intestine;mammalian host;human host;urban
SAMN21566218	SAMN21566218	Chen_2022_hypertension	human gut (adult, diseased)	adult;industrialized;host-associated;animal host;digestive tract;intestine;mammalian host;human host;urban
SAMN21566219	SAMN21566219	Chen_2022_hypertension	human gut (adult, healthy)	adult;industrialized;host-associated;animal host;digestive tract;intestine;mammalian host;human host;urban
SAMN21566220	SAMN21566220	Chen_2022_hypertension	human gut (adult, healthy)	adult;industrialized;host-associated;animal host;digestive tract;intestine;mammalian host;human host;urban
SAMN21566221	SAMN21566221	Chen_2022_hypertension	human gut (adult, diseased)	adult;industrialized;host-associated;animal host;digestive tract;intestine;mammalian host;human host;urban
SAMN21566222	SAMN21566222	Chen_2022_hypertension	human gut (adult, diseased)	adult;industrialized;host-associated;animal host;digestive tract;intestine;mammalian host;human host;urban
SAMN21566223	SAMN21566223	Chen_2022_hypertension	human gut (adult, diseased)	adult;industrialized;host-associated;animal host;digestive tract;intestine;mammalian host;human host;urban
SAMN21566224	SAMN21566224	Chen_2022_hypertension	human gut (adult, healthy)	adult;industrialized;host-associated;animal host;digestive tract;intestine;mammalian host;human host;urban
SAMN21566225	SAMN21566225	Chen_2022_hypertension	human gut (adult, healthy)	adult;industrialized;host-associated;animal host;digestive tract;intestine;mammalian host;human host;urban
SAMN21566226	SAMN21566226	Chen_2022_hypertension	human gut (adult, healthy)	adult;industrialized;host-associated;animal host;digestive tract;intestine;mammalian host;human host;urban
SAMN21566227	SAMN21566227	Chen_2022_hypertension	human gut (adult, healthy)	adult;industrialized;host-associated;animal host;digestive tract;intestine;mammalian host;human host;urban
SAMN21566228	SAMN21566228	Chen_2022_hypertension	human gut (adult, healthy)	adult;industrialized;host-associated;animal host;digestive tract;intestine;mammalian host;human host;urban
SAMN21566229	SAMN21566229	Chen_2022_hypertension	human gut (adult, healthy)	adult;industrialized;host-associated;animal host;digestive tract;intestine;mammalian host;human host;urban
SAMN21566230	SAMN21566230	Chen_2022_hypertension	human gut (adult, diseased)	adult;industrialized;host-associated;animal host;digestive tract;intestine;mammalian host;human host;urban
SAMN21566231	SAMN21566231	Chen_2022_hypertension	human gut (adult, diseased)	adult;industrialized;host-associated;animal host;digestive tract;intestine;mammalian host;human host;urban
SAMN21566232	SAMN21566232	Chen_2022_hypertension	human gut (adult, healthy)	adult;industrialized;host-associated;animal host;digestive tract;intestine;mammalian host;human host;urban
SAMN21566233	SAMN21566233	Chen_2022_hypertension	human gut (adult, diseased)	adult;industrialized;host-associated;animal host;digestive tract;intestine;mammalian host;human host;urban
SAMN21566234	SAMN21566234	Chen_2022_hypertension	human gut (adult, healthy)	adult;industrialized;host-associated;animal host;digestive tract;intestine;mammalian host;human host;urban
SAMN21566235	SAMN21566235	Chen_2022_hypertension	human gut (adult, healthy)	adult;industrialized;host-associated;animal host;digestive tract;intestine;mammalian host;human host;urban
SAMN21566236	SAMN21566236	Chen_2022_hypertension	human gut (adult, diseased)	adult;industrialized;host-associated;animal host;digestive tract;intestine;mammalian host;human host;urban
SAMN21566237	SAMN21566237	Chen_2022_hypertension	human gut (adult, healthy)	adult;industrialized;host-associated;animal host;digestive tract;intestine;mammalian host;human host;urban
SAMN21566238	SAMN21566238	Chen_2022_hypertension	human gut (adult, diseased)	adult;industrialized;host-associated;animal host;digestive tract;intestine;mammalian host;human host;urban
SAMN21566239	SAMN21566239	Chen_2022_hypertension	human gut (adult, diseased)	adult;industrialized;host-associated;animal host;digestive tract;intestine;mammalian host;human host;urban
SAMN21566240	SAMN21566240	Chen_2022_hypertension	human gut (adult, healthy)	adult;industrialized;host-associated;animal host;digestive tract;intestine;mammalian host;human host;urban
SAMN21566241	SAMN21566241	Chen_2022_hypertension	human gut (adult, diseased)	adult;industrialized;host-associated;animal host;digestive tract;intestine;mammalian host;human host;urban
SAMN21566242	SAMN21566242	Chen_2022_hypertension	human gut (adult, diseased)	adult;industrialized;host-associated;animal host;digestive tract;intestine;mammalian host;human host;urban
SAMN21566243	SAMN21566243	Chen_2022_hypertension	human gut (adult, diseased)	adult;industrialized;host-associated;animal host;digestive tract;intestine;mammalian host;human host;urban
SAMN21566244	SAMN21566244	Chen_2022_hypertension	human gut (adult, diseased)	adult;industrialized;host-associated;animal host;digestive tract;intestine;mammalian host;human host;urban
SAMN21566245	SAMN21566245	Chen_2022_hypertension	human gut (adult, diseased)	adult;industrialized;host-associated;animal host;digestive tract;intestine;mammalian host;human host;urban
SAMN21566246	SAMN21566246	Chen_2022_hypertension	human gut (adult, diseased)	adult;industrialized;host-associated;animal host;digestive tract;intestine;mammalian host;human host;urban
SAMN21566247	SAMN21566247	Chen_2022_hypertension	human gut (adult, diseased)	adult;industrialized;host-associated;animal host;digestive tract;intestine;mammalian host;human host;urban
SAMN21566248	SAMN21566248	Chen_2022_hypertension	human gut (adult, diseased)	adult;industrialized;host-associated;animal host;digestive tract;intestine;mammalian host;human host;urban
SAMN21566249	SAMN21566249	Chen_2022_hypertension	human gut (adult, diseased)	adult;industrialized;host-associated;animal host;digestive tract;intestine;mammalian host;human host;urban
SAMN21566250	SAMN21566250	Chen_2022_hypertension	human gut (adult, healthy)	adult;industrialized;host-associated;animal host;digestive tract;intestine;mammalian host;human host;urban
SAMN21566251	SAMN21566251	Chen_2022_hypertension	human gut (adult, diseased)	adult;industrialized;host-associated;animal host;digestive tract;intestine;mammalian host;human host;urban
SAMN21566252	SAMN21566252	Chen_2022_hypertension	human gut (adult, healthy)	adult;industrialized;host-associated;animal host;digestive tract;intestine;mammalian host;human host;urban
SAMN21566253	SAMN21566253	Chen_2022_hypertension	human gut (adult, diseased)	adult;industrialized;host-associated;animal host;digestive tract;intestine;mammalian host;human host;urban
SAMN21566254	SAMN21566254	Chen_2022_hypertension	human gut (adult, diseased)	adult;industrialized;host-associated;animal host;digestive tract;intestine;mammalian host;human host;urban
SAMN21566255	SAMN21566255	Chen_2022_hypertension	human gut (adult, diseased)	adult;industrialized;host-associated;animal host;digestive tract;intestine;mammalian host;human host;urban
SAMN21566256	SAMN21566256	Chen_2022_hypertension	human gut (adult, diseased)	adult;industrialized;host-associated;animal host;digestive tract;intestine;mammalian host;human host;urban
SAMN21566257	SAMN21566257	Chen_2022_hypertension	human gut (adult, diseased)	adult;industrialized;host-associated;animal host;digestive tract;intestine;mammalian host;human host;urban
SAMN21566258	SAMN21566258	Chen_2022_hypertension	human gut (adult, diseased)	adult;industrialized;host-associated;animal host;digestive tract;intestine;mammalian host;human host;urban
SAMN21566259	SAMN21566259	Chen_2022_hypertension	human gut (adult, diseased)	adult;industrialized;host-associated;animal host;digestive tract;intestine;mammalian host;human host;urban
SAMN21566260	SAMN21566260	Chen_2022_hypertension	human gut (adult, diseased)	adult;industrialized;host-associated;animal host;digestive tract;intestine;mammalian host;human host;urban
SAMN21566261	SAMN21566261	Chen_2022_hypertension	human gut (adult, diseased)	adult;industrialized;host-associated;animal host;digestive tract;intestine;mammalian host;human host;urban
SAMN21566262	SAMN21566262	Chen_2022_hypertension	human gut (adult, healthy)	adult;industrialized;host-associated;animal host;digestive tract;intestine;mammalian host;human host;urban
SAMN03398500	SAMN03398500	Chng_2016_skin	human skin	adult;industrialized;host-associated;animal host;mammalian host;human host;skin
SAMN03398501	SAMN03398501	Chng_2016_skin	human skin	adult;industrialized;host-associated;animal host;mammalian host;human host;skin
SAMN03398502	SAMN03398502	Chng_2016_skin	human skin	adult;industrialized;host-associated;animal host;mammalian host;human host;skin
SAMN03398503	SAMN03398503	Chng_2016_skin	human skin	adult;industrialized;host-associated;animal host;mammalian host;human host;skin
SAMN03398504	SAMN03398504	Chng_2016_skin	human skin	adult;industrialized;host-associated;animal host;mammalian host;human host;skin
SAMN03398505	SAMN03398505	Chng_2016_skin	human skin	adult;industrialized;host-associated;animal host;mammalian host;human host;skin
SAMN03398506	SAMN03398506	Chng_2016_skin	human skin	adult;industrialized;host-associated;animal host;mammalian host;human host;skin
SAMN03398507	SAMN03398507	Chng_2016_skin	human skin	adult;industrialized;host-associated;animal host;mammalian host;human host;skin
SAMN03398508	SAMN03398508	Chng_2016_skin	human skin	adult;industrialized;host-associated;animal host;mammalian host;human host;skin
SAMN03398509	SAMN03398509	Chng_2016_skin	human skin	adult;industrialized;host-associated;animal host;mammalian host;human host;skin
SAMN03398510	SAMN03398510	Chng_2016_skin	human skin	adult;industrialized;host-associated;animal host;mammalian host;human host;skin
SAMN03398511	SAMN03398511	Chng_2016_skin	human skin	adult;industrialized;host-associated;animal host;mammalian host;human host;skin
SAMN03398512	SAMN03398512	Chng_2016_skin	human skin	adult;industrialized;host-associated;animal host;mammalian host;human host;skin
SAMN03398513	SAMN03398513	Chng_2016_skin	human skin	adult;industrialized;host-associated;animal host;mammalian host;human host;skin
SAMN03398514	SAMN03398514	Chng_2016_skin	human skin	adult;industrialized;host-associated;animal host;mammalian host;human host;skin
SAMN03398515	SAMN03398515	Chng_2016_skin	human skin	adult;industrialized;host-associated;animal host;mammalian host;human host;skin
SAMN03398516	SAMN03398516	Chng_2016_skin	human skin	adult;industrialized;host-associated;animal host;mammalian host;human host;skin
SAMN03398517	SAMN03398517	Chng_2016_skin	human skin	adult;industrialized;host-associated;animal host;mammalian host;human host;skin
SAMN03398518	SAMN03398518	Chng_2016_skin	human skin	adult;industrialized;host-associated;animal host;mammalian host;human host;skin
SAMN03398519	SAMN03398519	Chng_2016_skin	human skin	adult;industrialized;host-associated;animal host;mammalian host;human host;skin
SAMN03398520	SAMN03398520	Chng_2016_skin	human skin	adult;industrialized;host-associated;animal host;mammalian host;human host;skin
SAMN03398521	SAMN03398521	Chng_2016_skin	human skin	adult;industrialized;host-associated;animal host;mammalian host;human host;skin
SAMN03398522	SAMN03398522	Chng_2016_skin	human skin	adult;industrialized;host-associated;animal host;mammalian host;human host;skin
SAMN03398523	SAMN03398523	Chng_2016_skin	human skin	adult;industrialized;host-associated;animal host;mammalian host;human host;skin
SAMN03398527	SAMN03398527	Chng_2016_skin	human skin	adult;industrialized;host-associated;animal host;mammalian host;human host;skin
SAMN03398528	SAMN03398528	Chng_2016_skin	human skin	adult;industrialized;host-associated;animal host;mammalian host;human host;skin
SAMN03398529	SAMN03398529	Chng_2016_skin	human skin	adult;industrialized;host-associated;animal host;mammalian host;human host;skin
SAMN03398530	SAMN03398530	Chng_2016_skin	human skin	adult;industrialized;host-associated;animal host;mammalian host;human host;skin
SAMN03398531	SAMN03398531	Chng_2016_skin	human skin	adult;industrialized;host-associated;animal host;mammalian host;human host;skin
SAMN03398532	SAMN03398532	Chng_2016_skin	human skin	adult;industrialized;host-associated;animal host;mammalian host;human host;skin
SAMN03398533	SAMN03398533	Chng_2016_skin	human skin	adult;industrialized;host-associated;animal host;mammalian host;human host;skin
SAMN03398534	SAMN03398534	Chng_2016_skin	human skin	adult;industrialized;host-associated;animal host;mammalian host;human host;skin
SAMN03398535	SAMN03398535	Chng_2016_skin	human skin	adult;industrialized;host-associated;animal host;mammalian host;human host;skin
SAMN03398536	SAMN03398536	Chng_2016_skin	human skin	adult;industrialized;host-associated;animal host;mammalian host;human host;skin
SAMN03398537	SAMN03398537	Chng_2016_skin	human skin	adult;industrialized;host-associated;animal host;mammalian host;human host;skin
SAMN03398538	SAMN03398538	Chng_2016_skin	human skin	adult;industrialized;host-associated;animal host;mammalian host;human host;skin
SAMN03398539	SAMN03398539	Chng_2016_skin	human skin	adult;industrialized;host-associated;animal host;mammalian host;human host;skin
SAMN03398540	SAMN03398540	Chng_2016_skin	human skin	adult;industrialized;host-associated;animal host;mammalian host;human host;skin
SAMN03398541	SAMN03398541	Chng_2016_skin	human skin	adult;industrialized;host-associated;animal host;mammalian host;human host;skin
SAMN03398542	SAMN03398542	Chng_2016_skin	human skin	adult;industrialized;host-associated;animal host;mammalian host;human host;skin
SAMN03398543	SAMN03398543	Chng_2016_skin	human skin	adult;industrialized;host-associated;animal host;mammalian host;human host;skin
SAMN03398544	SAMN03398544	Chng_2016_skin	human skin	adult;industrialized;host-associated;animal host;mammalian host;human host;skin
SAMN03398545	SAMN03398545	Chng_2016_skin	human skin	adult;industrialized;host-associated;animal host;mammalian host;human host;skin
SAMN03398546	SAMN03398546	Chng_2016_skin	human skin	adult;industrialized;host-associated;animal host;mammalian host;human host;skin
SAMN03398547	SAMN03398547	Chng_2016_skin	human skin	adolescent;industrialized;host-associated;animal host;mammalian host;human host;skin
SAMN03398548	SAMN03398548	Chng_2016_skin	human skin	adolescent;industrialized;host-associated;animal host;mammalian host;human host;skin
SAMN03398549	SAMN03398549	Chng_2016_skin	human skin	adult;industrialized;host-associated;animal host;mammalian host;human host;skin
SAMN03398550	SAMN03398550	Chng_2016_skin	human skin	adult;industrialized;host-associated;animal host;mammalian host;human host;skin
SAMN03398551	SAMN03398551	Chng_2016_skin	human skin	adult;industrialized;host-associated;animal host;mammalian host;human host;skin
SAMN03398552	SAMN03398552	Chng_2016_skin	human skin	adult;industrialized;host-associated;animal host;mammalian host;human host;skin
SAMN03398553	SAMN03398553	Chng_2016_skin	human skin	adult;industrialized;host-associated;animal host;mammalian host;human host;skin
SAMN03398554	SAMN03398554	Chng_2016_skin	human skin	adult;industrialized;host-associated;animal host;mammalian host;human host;skin
SAMN03398555	SAMN03398555	Chng_2016_skin	human skin	adult;industrialized;host-associated;animal host;mammalian host;human host;skin
SAMN03398556	SAMN03398556	Chng_2016_skin	human skin	adult;industrialized;host-associated;animal host;mammalian host;human host;skin
SAMN03398557	SAMN03398557	Chng_2016_skin	human skin	adult;industrialized;host-associated;animal host;mammalian host;human host;skin
SAMN03398558	SAMN03398558	Chng_2016_skin	human skin	adult;industrialized;host-associated;animal host;mammalian host;human host;skin
SAMN03398559	SAMN03398559	Chng_2016_skin	human skin	adult;industrialized;host-associated;animal host;mammalian host;human host;skin
SAMN03398560	SAMN03398560	Chng_2016_skin	human skin	adult;industrialized;host-associated;animal host;mammalian host;human host;skin
SAMN03398561	SAMN03398561	Chng_2016_skin	human skin	adult;industrialized;host-associated;animal host;mammalian host;human host;skin
SAMN03398562	SAMN03398562	Chng_2016_skin	human skin	adult;industrialized;host-associated;animal host;mammalian host;human host;skin
SAMN03398563	SAMN03398563	Chng_2016_skin	human skin	adult;industrialized;host-associated;animal host;mammalian host;human host;skin
SAMN03398564	SAMN03398564	Chng_2016_skin	human skin	adult;industrialized;host-associated;animal host;mammalian host;human host;skin
SAMN03398565	SAMN03398565	Chng_2016_skin	human skin	adult;industrialized;host-associated;animal host;mammalian host;human host;skin
SAMN03398566	SAMN03398566	Chng_2016_skin	human skin	adult;industrialized;host-associated;animal host;mammalian host;human host;skin
SAMN03398567	SAMN03398567	Chng_2016_skin	human skin	adult;industrialized;host-associated;animal host;mammalian host;human host;skin
SAMN03398568	SAMN03398568	Chng_2016_skin	human skin	adult;industrialized;host-associated;animal host;mammalian host;human host;skin
SAMN03398569	SAMN03398569	Chng_2016_skin	human skin	adult;industrialized;host-associated;animal host;mammalian host;human host;skin
SAMN03398570	SAMN03398570	Chng_2016_skin	human skin	adult;industrialized;host-associated;animal host;mammalian host;human host;skin
SAMN03398571	SAMN03398571	Chng_2016_skin	human skin	adult;industrialized;host-associated;animal host;mammalian host;human host;skin
SAMN03398572	SAMN03398572	Chng_2016_skin	human skin	adult;industrialized;host-associated;animal host;mammalian host;human host;skin
SAMN03398573	SAMN03398573	Chng_2016_skin	human skin	adult;industrialized;host-associated;animal host;mammalian host;human host;skin
SAMN03398574	SAMN03398574	Chng_2016_skin	human skin	adult;host-associated;animal host;mammalian host;human host;skin
SAMN03398575	SAMN03398575	Chng_2016_skin	human skin	adult;host-associated;animal host;mammalian host;human host;skin
SAMN03398576	SAMN03398576	Chng_2016_skin	human skin	adult;industrialized;host-associated;animal host;mammalian host;human host;skin
SAMN03398577	SAMN03398577	Chng_2016_skin	human skin	adult;industrialized;host-associated;animal host;mammalian host;human host;skin
SAMN03398578	SAMN03398578	Chng_2016_skin	human skin	adult;industrialized;host-associated;animal host;mammalian host;human host;skin
SAMN03398579	SAMN03398579	Chng_2016_skin	human skin	adult;industrialized;host-associated;animal host;mammalian host;human host;skin
SAMN03398580	SAMN03398580	Chng_2016_skin	human skin	adult;industrialized;host-associated;animal host;mammalian host;human host;skin
SAMN03398581	SAMN03398581	Chng_2016_skin	human skin	adult;industrialized;host-associated;animal host;mammalian host;human host;skin
SAMN03398582	SAMN03398582	Chng_2016_skin	human skin	adult;industrialized;host-associated;animal host;mammalian host;human host;skin
SAMN03398583	SAMN03398583	Chng_2016_skin	human skin	adult;industrialized;host-associated;animal host;mammalian host;human host;skin
SAMN03398584	SAMN03398584	Chng_2016_skin	human skin	adult;industrialized;host-associated;animal host;mammalian host;human host;skin
SAMN03398585	SAMN03398585	Chng_2016_skin	human skin	adult;industrialized;host-associated;animal host;mammalian host;human host;skin
SAMN03398586	SAMN03398586	Chng_2016_skin	human skin	adult;industrialized;host-associated;animal host;mammalian host;human host;skin
SAMN03398587	SAMN03398587	Chng_2016_skin	human skin	adult;industrialized;host-associated;animal host;mammalian host;human host;skin
SAMN03398588	SAMN03398588	Chng_2016_skin	human skin	adult;host-associated;animal host;mammalian host;human host;skin
SAMN03398589	SAMN03398589	Chng_2016_skin	human skin	adult;industrialized;host-associated;animal host;mammalian host;human host;skin
SAMN03398590	SAMN03398590	Chng_2016_skin	human skin	adult;industrialized;host-associated;animal host;mammalian host;human host;skin
SAMN03398591	SAMN03398591	Chng_2016_skin	human skin	adult;industrialized;host-associated;animal host;mammalian host;human host;skin
SAMN03398592	SAMN03398592	Chng_2016_skin	human skin	adult;industrialized;host-associated;animal host;mammalian host;human host;skin
SAMN03398593	SAMN03398593	Chng_2016_skin	human skin	adult;industrialized;host-associated;animal host;mammalian host;human host;skin
SAMN03398594	SAMN03398594	Chng_2016_skin	human skin	adult;industrialized;host-associated;animal host;mammalian host;human host;skin
SAMN03398595	SAMN03398595	Chng_2016_skin	human skin	adult;industrialized;host-associated;animal host;mammalian host;human host;skin
SAMN03398596	SAMN03398596	Chng_2016_skin	human skin	adult;industrialized;host-associated;animal host;mammalian host;human host;skin
SAMN03398597	SAMN03398597	Chng_2016_skin	human skin	adult;industrialized;host-associated;animal host;mammalian host;human host;skin
SAMN03398598	SAMN03398598	Chng_2016_skin	human skin	adult;industrialized;host-associated;animal host;mammalian host;human host;skin
SAMN03398599	SAMN03398599	Chng_2016_skin	human skin	adult;industrialized;host-associated;animal host;mammalian host;human host;skin
SAMN03398600	SAMN03398600	Chng_2016_skin	human skin	adult;industrialized;host-associated;animal host;mammalian host;human host;skin
SAMN03398601	SAMN03398601	Chng_2016_skin	human skin	adult;industrialized;host-associated;animal host;mammalian host;human host;skin
SAMN03398602	SAMN03398602	Chng_2016_skin	human skin	adult;industrialized;host-associated;animal host;mammalian host;human host;skin
SAMN03398603	SAMN03398603	Chng_2016_skin	human skin	adult;industrialized;host-associated;animal host;mammalian host;human host;skin
SAMN03398604	SAMN03398604	Chng_2016_skin	human skin	adult;industrialized;host-associated;animal host;mammalian host;human host;skin
SAMN03398605	SAMN03398605	Chng_2016_skin	human skin	adult;industrialized;host-associated;animal host;mammalian host;human host;skin
SAMEA5410013	SAMEA5410013	Chng_2019_hospital	built environment	anthropogenic;built environment;hospital;terrestrial
SAMEA5410014	SAMEA5410014	Chng_2019_hospital	built environment	anthropogenic;built environment;hospital;terrestrial
SAMEA5410015	SAMEA5410015	Chng_2019_hospital	built environment	anthropogenic;built environment;hospital;terrestrial
SAMEA5410016	SAMEA5410016	Chng_2019_hospital	built environment	anthropogenic;built environment;hospital;terrestrial
SAMEA5410017	SAMEA5410017	Chng_2019_hospital	built environment	anthropogenic;built environment;hospital;terrestrial
SAMEA5410018	SAMEA5410018	Chng_2019_hospital	built environment	anthropogenic;built environment;hospital;terrestrial
SAMEA5410019	SAMEA5410019	Chng_2019_hospital	built environment	anthropogenic;built environment;hospital;terrestrial
SAMEA5410020	SAMEA5410020	Chng_2019_hospital	built environment	anthropogenic;built environment;hospital;terrestrial
SAMEA5410021	SAMEA5410021	Chng_2019_hospital	built environment	anthropogenic;built environment;hospital;terrestrial
SAMEA5410022	SAMEA5410022	Chng_2019_hospital	built environment	anthropogenic;built environment;hospital;terrestrial
SAMEA5410023	SAMEA5410023	Chng_2019_hospital	built environment	anthropogenic;built environment;hospital;terrestrial
SAMEA5410024	SAMEA5410024	Chng_2019_hospital	built environment	anthropogenic;built environment;hospital;terrestrial
SAMEA5410025	SAMEA5410025	Chng_2019_hospital	built environment	anthropogenic;built environment;hospital;terrestrial
SAMEA5410026	SAMEA5410026	Chng_2019_hospital	built environment	anthropogenic;built environment;hospital;terrestrial
SAMEA5410027	SAMEA5410027	Chng_2019_hospital	built environment	anthropogenic;built environment;hospital;terrestrial
SAMEA5410028	SAMEA5410028	Chng_2019_hospital	built environment	anthropogenic;built environment;hospital;terrestrial
SAMEA5410029	SAMEA5410029	Chng_2019_hospital	built environment	anthropogenic;built environment;hospital;terrestrial
SAMEA5410030	SAMEA5410030	Chng_2019_hospital	built environment	anthropogenic;built environment;hospital;terrestrial
SAMEA5410031	SAMEA5410031	Chng_2019_hospital	built environment	anthropogenic;built environment;hospital;terrestrial
SAMEA5410032	SAMEA5410032	Chng_2019_hospital	built environment	anthropogenic;built environment;hospital;terrestrial
SAMEA5410033	SAMEA5410033	Chng_2019_hospital	built environment	anthropogenic;built environment;hospital;terrestrial
SAMEA5410034	SAMEA5410034	Chng_2019_hospital	built environment	anthropogenic;built environment;hospital;terrestrial
SAMEA5410035	SAMEA5410035	Chng_2019_hospital	built environment	anthropogenic;built environment;hospital;terrestrial
SAMEA5410036	SAMEA5410036	Chng_2019_hospital	built environment	anthropogenic;built environment;hospital;terrestrial
SAMEA5410037	SAMEA5410037	Chng_2019_hospital	built environment	anthropogenic;built environment;hospital;terrestrial
SAMEA5410038	SAMEA5410038	Chng_2019_hospital	built environment	anthropogenic;built environment;hospital;terrestrial
SAMEA5410039	SAMEA5410039	Chng_2019_hospital	built environment	anthropogenic;built environment;hospital;terrestrial
SAMEA5410040	SAMEA5410040	Chng_2019_hospital	built environment	anthropogenic;built environment;hospital;terrestrial
SAMEA5410041	SAMEA5410041	Chng_2019_hospital	built environment	anthropogenic;built environment;hospital;terrestrial
SAMEA5410042	SAMEA5410042	Chng_2019_hospital	built environment	anthropogenic;built environment;hospital;terrestrial
SAMEA5410043	SAMEA5410043	Chng_2019_hospital	built environment	anthropogenic;built environment;hospital;terrestrial
SAMEA5410044	SAMEA5410044	Chng_2019_hospital	built environment	anthropogenic;built environment;hospital;terrestrial
SAMEA5410045	SAMEA5410045	Chng_2019_hospital	built environment	anthropogenic;built environment;hospital;terrestrial
SAMEA5410046	SAMEA5410046	Chng_2019_hospital	built environment	anthropogenic;built environment;hospital;terrestrial
SAMEA5410047	SAMEA5410047	Chng_2019_hospital	built environment	anthropogenic;built environment;hospital;terrestrial
SAMEA5410048	SAMEA5410048	Chng_2019_hospital	built environment	anthropogenic;built environment;hospital;terrestrial
SAMEA5410049	SAMEA5410049	Chng_2019_hospital	built environment	anthropogenic;built environment;hospital;terrestrial
SAMEA5410050	SAMEA5410050	Chng_2019_hospital	built environment	anthropogenic;built environment;hospital;terrestrial
SAMEA5410051	SAMEA5410051	Chng_2019_hospital	built environment	anthropogenic;built environment;hospital;terrestrial
SAMEA5410052	SAMEA5410052	Chng_2019_hospital	built environment	anthropogenic;built environment;hospital;terrestrial
SAMEA5410053	SAMEA5410053	Chng_2019_hospital	built environment	anthropogenic;built environment;hospital;terrestrial
SAMEA5410054	SAMEA5410054	Chng_2019_hospital	built environment	anthropogenic;built environment;hospital;terrestrial
SAMEA5410055	SAMEA5410055	Chng_2019_hospital	built environment	anthropogenic;built environment;hospital;terrestrial
SAMEA5410056	SAMEA5410056	Chng_2019_hospital	built environment	anthropogenic;built environment;hospital;terrestrial
SAMEA5410057	SAMEA5410057	Chng_2019_hospital	built environment	anthropogenic;built environment;hospital;terrestrial
SAMEA5410058	SAMEA5410058	Chng_2019_hospital	built environment	anthropogenic;built environment;hospital;terrestrial
SAMEA5410059	SAMEA5410059	Chng_2019_hospital	built environment	anthropogenic;built environment;hospital;terrestrial
SAMEA5410060	SAMEA5410060	Chng_2019_hospital	built environment	anthropogenic;built environment;hospital;terrestrial
SAMEA5410061	SAMEA5410061	Chng_2019_hospital	built environment	anthropogenic;built environment;hospital;terrestrial
SAMEA5410062	SAMEA5410062	Chng_2019_hospital	built environment	anthropogenic;built environment;hospital;terrestrial
SAMEA5410063	SAMEA5410063	Chng_2019_hospital	built environment	anthropogenic;built environment;hospital;terrestrial
SAMEA5410064	SAMEA5410064	Chng_2019_hospital	built environment	anthropogenic;built environment;hospital;terrestrial
SAMEA5410065	SAMEA5410065	Chng_2019_hospital	built environment	anthropogenic;built environment;hospital;terrestrial
SAMEA5410066	SAMEA5410066	Chng_2019_hospital	built environment	anthropogenic;built environment;hospital;terrestrial
SAMEA5410067	SAMEA5410067	Chng_2019_hospital	built environment	anthropogenic;built environment;hospital;terrestrial
SAMEA5410068	SAMEA5410068	Chng_2019_hospital	built environment	anthropogenic;built environment;hospital;terrestrial
SAMEA5410069	SAMEA5410069	Chng_2019_hospital	built environment	anthropogenic;built environment;hospital;terrestrial
SAMEA5410070	SAMEA5410070	Chng_2019_hospital	built environment	anthropogenic;built environment;hospital;terrestrial
SAMEA5410071	SAMEA5410071	Chng_2019_hospital	built environment	anthropogenic;built environment;hospital;terrestrial
SAMEA5410072	SAMEA5410072	Chng_2019_hospital	built environment	anthropogenic;built environment;hospital;terrestrial
SAMEA5410073	SAMEA5410073	Chng_2019_hospital	built environment	anthropogenic;built environment;hospital;terrestrial
SAMEA5410074	SAMEA5410074	Chng_2019_hospital	built environment	anthropogenic;built environment;hospital;terrestrial
SAMEA5410075	SAMEA5410075	Chng_2019_hospital	built environment	anthropogenic;built environment;hospital;terrestrial
SAMEA5410076	SAMEA5410076	Chng_2019_hospital	built environment	anthropogenic;built environment;hospital;terrestrial
SAMEA5410077	SAMEA5410077	Chng_2019_hospital	built environment	anthropogenic;built environment;hospital;terrestrial
SAMEA5410078	SAMEA5410078	Chng_2019_hospital	built environment	anthropogenic;built environment;hospital;terrestrial
SAMEA5410079	SAMEA5410079	Chng_2019_hospital	built environment	anthropogenic;built environment;hospital;terrestrial
SAMEA5410080	SAMEA5410080	Chng_2019_hospital	built environment	anthropogenic;built environment;hospital;terrestrial
SAMEA5410081	SAMEA5410081	Chng_2019_hospital	built environment	anthropogenic;built environment;hospital;terrestrial
SAMEA5410082	SAMEA5410082	Chng_2019_hospital	built environment	anthropogenic;built environment;hospital;terrestrial
SAMEA5410083	SAMEA5410083	Chng_2019_hospital	built environment	anthropogenic;built environment;hospital;terrestrial
SAMEA5410084	SAMEA5410084	Chng_2019_hospital	built environment	anthropogenic;built environment;hospital;terrestrial
SAMEA5410085	SAMEA5410085	Chng_2019_hospital	built environment	anthropogenic;built environment;hospital;terrestrial
SAMEA5410086	SAMEA5410086	Chng_2019_hospital	built environment	anthropogenic;built environment;hospital;terrestrial
SAMEA5410087	SAMEA5410087	Chng_2019_hospital	built environment	anthropogenic;built environment;hospital;terrestrial
SAMEA5410088	SAMEA5410088	Chng_2019_hospital	built environment	anthropogenic;built environment;hospital;terrestrial
SAMEA5410089	SAMEA5410089	Chng_2019_hospital	built environment	anthropogenic;built environment;hospital;terrestrial
SAMEA5410090	SAMEA5410090	Chng_2019_hospital	built environment	anthropogenic;built environment;hospital;terrestrial
SAMEA5410091	SAMEA5410091	Chng_2019_hospital	built environment	anthropogenic;built environment;hospital;terrestrial
SAMEA5410092	SAMEA5410092	Chng_2019_hospital	built environment	anthropogenic;built environment;hospital;terrestrial
SAMEA5410093	SAMEA5410093	Chng_2019_hospital	built environment	anthropogenic;built environment;hospital;terrestrial
SAMEA5410094	SAMEA5410094	Chng_2019_hospital	built environment	anthropogenic;built environment;hospital;terrestrial
SAMEA5410095	SAMEA5410095	Chng_2019_hospital	built environment	anthropogenic;built environment;hospital;terrestrial
SAMEA5410096	SAMEA5410096	Chng_2019_hospital	built environment	anthropogenic;built environment;hospital;terrestrial
SAMEA5410097	SAMEA5410097	Chng_2019_hospital	built environment	anthropogenic;built environment;hospital;terrestrial
SAMEA5410098	SAMEA5410098	Chng_2019_hospital	built environment	anthropogenic;built environment;hospital;terrestrial
SAMEA5410099	SAMEA5410099	Chng_2019_hospital	built environment	anthropogenic;built environment;hospital;terrestrial
SAMEA5410100	SAMEA5410100	Chng_2019_hospital	built environment	anthropogenic;built environment;hospital;terrestrial
SAMEA5410101	SAMEA5410101	Chng_2019_hospital	built environment	anthropogenic;built environment;hospital;terrestrial
SAMEA5410102	SAMEA5410102	Chng_2019_hospital	built environment	anthropogenic;built environment;hospital;terrestrial
SAMEA5410103	SAMEA5410103	Chng_2019_hospital	built environment	anthropogenic;built environment;hospital;terrestrial
SAMEA5410104	SAMEA5410104	Chng_2019_hospital	built environment	anthropogenic;built environment;hospital;terrestrial
SAMEA5410105	SAMEA5410105	Chng_2019_hospital	built environment	anthropogenic;built environment;hospital;terrestrial
SAMEA5410106	SAMEA5410106	Chng_2019_hospital	built environment	anthropogenic;built environment;hospital;terrestrial
SAMEA5410107	SAMEA5410107	Chng_2019_hospital	built environment	anthropogenic;built environment;hospital;terrestrial
SAMEA5410108	SAMEA5410108	Chng_2019_hospital	built environment	anthropogenic;built environment;hospital;terrestrial
SAMEA5410109	SAMEA5410109	Chng_2019_hospital	built environment	anthropogenic;built environment;hospital;terrestrial
SAMEA5410110	SAMEA5410110	Chng_2019_hospital	built environment	anthropogenic;built environment;hospital;terrestrial
SAMEA5410111	SAMEA5410111	Chng_2019_hospital	built environment	anthropogenic;built environment;hospital;terrestrial
SAMEA5410112	SAMEA5410112	Chng_2019_hospital	built environment	anthropogenic;built environment;hospital;terrestrial
SAMEA5410113	SAMEA5410113	Chng_2019_hospital	built environment	anthropogenic;built environment;hospital;terrestrial
SAMEA5410114	SAMEA5410114	Chng_2019_hospital	built environment	anthropogenic;built environment;hospital;terrestrial
SAMEA5410115	SAMEA5410115	Chng_2019_hospital	built environment	anthropogenic;built environment;hospital;terrestrial
SAMEA5410116	SAMEA5410116	Chng_2019_hospital	built environment	anthropogenic;built environment;hospital;terrestrial
SAMEA5410117	SAMEA5410117	Chng_2019_hospital	built environment	anthropogenic;built environment;hospital;terrestrial
SAMEA5410118	SAMEA5410118	Chng_2019_hospital	built environment	anthropogenic;built environment;hospital;terrestrial
SAMEA5410119	SAMEA5410119	Chng_2019_hospital	built environment	anthropogenic;built environment;hospital;terrestrial
SAMEA5410120	SAMEA5410120	Chng_2019_hospital	built environment	anthropogenic;built environment;hospital;terrestrial
SAMEA5410121	SAMEA5410121	Chng_2019_hospital	built environment	anthropogenic;built environment;hospital;terrestrial
SAMEA5410122	SAMEA5410122	Chng_2019_hospital	built environment	anthropogenic;built environment;hospital;terrestrial
SAMEA5410123	SAMEA5410123	Chng_2019_hospital	built environment	anthropogenic;built environment;hospital;terrestrial
SAMEA5410124	SAMEA5410124	Chng_2019_hospital	built environment	anthropogenic;built environment;hospital;terrestrial
SAMEA5410125	SAMEA5410125	Chng_2019_hospital	built environment	anthropogenic;built environment;hospital;terrestrial
SAMEA5410126	SAMEA5410126	Chng_2019_hospital	built environment	anthropogenic;built environment;hospital;terrestrial
SAMEA5410127	SAMEA5410127	Chng_2019_hospital	built environment	anthropogenic;built environment;hospital;terrestrial
SAMEA5410128	SAMEA5410128	Chng_2019_hospital	built environment	anthropogenic;built environment;hospital;terrestrial
SAMEA5410129	SAMEA5410129	Chng_2019_hospital	built environment	anthropogenic;built environment;hospital;terrestrial
SAMEA5410130	SAMEA5410130	Chng_2019_hospital	built environment	anthropogenic;built environment;hospital;terrestrial
SAMEA5410131	SAMEA5410131	Chng_2019_hospital	built environment	anthropogenic;built environment;hospital;terrestrial
SAMEA5410132	SAMEA5410132	Chng_2019_hospital	built environment	anthropogenic;built environment;hospital;terrestrial
SAMEA5410133	SAMEA5410133	Chng_2019_hospital	built environment	anthropogenic;built environment;hospital;terrestrial
SAMEA5410134	SAMEA5410134	Chng_2019_hospital	built environment	anthropogenic;built environment;hospital;terrestrial
SAMEA5410135	SAMEA5410135	Chng_2019_hospital	built environment	anthropogenic;built environment;hospital;terrestrial
SAMEA5410136	SAMEA5410136	Chng_2019_hospital	built environment	anthropogenic;built environment;hospital;terrestrial
SAMEA5410137	SAMEA5410137	Chng_2019_hospital	built environment	anthropogenic;built environment;hospital;terrestrial
SAMEA5410138	SAMEA5410138	Chng_2019_hospital	built environment	anthropogenic;built environment;hospital;terrestrial
SAMEA5410139	SAMEA5410139	Chng_2019_hospital	built environment	anthropogenic;built environment;hospital;terrestrial
SAMEA5410140	SAMEA5410140	Chng_2019_hospital	built environment	anthropogenic;built environment;hospital;terrestrial
SAMEA5410141	SAMEA5410141	Chng_2019_hospital	built environment	anthropogenic;built environment;hospital;terrestrial
SAMEA5410142	SAMEA5410142	Chng_2019_hospital	built environment	anthropogenic;built environment;hospital;terrestrial
SAMEA5410143	SAMEA5410143	Chng_2019_hospital	built environment	anthropogenic;built environment;hospital;terrestrial
SAMEA5410144	SAMEA5410144	Chng_2019_hospital	built environment	anthropogenic;built environment;hospital;terrestrial
SAMEA5410145	SAMEA5410145	Chng_2019_hospital	built environment	anthropogenic;built environment;hospital;terrestrial
SAMEA5410146	SAMEA5410146	Chng_2019_hospital	built environment	anthropogenic;built environment;hospital;terrestrial
SAMEA5410147	SAMEA5410147	Chng_2019_hospital	built environment	anthropogenic;built environment;hospital;terrestrial
SAMEA5410148	SAMEA5410148	Chng_2019_hospital	built environment	anthropogenic;built environment;hospital;terrestrial
SAMEA5410149	SAMEA5410149	Chng_2019_hospital	built environment	anthropogenic;built environment;hospital;terrestrial
SAMEA5410150	SAMEA5410150	Chng_2019_hospital	built environment	anthropogenic;built environment;hospital;terrestrial
SAMEA5410151	SAMEA5410151	Chng_2019_hospital	built environment	anthropogenic;built environment;hospital;terrestrial
SAMEA5410152	SAMEA5410152	Chng_2019_hospital	built environment	anthropogenic;built environment;hospital;terrestrial
SAMEA5410153	SAMEA5410153	Chng_2019_hospital	built environment	anthropogenic;built environment;hospital;terrestrial
SAMEA5410154	SAMEA5410154	Chng_2019_hospital	built environment	anthropogenic;built environment;hospital;terrestrial
SAMEA5410155	SAMEA5410155	Chng_2019_hospital	built environment	anthropogenic;built environment;hospital;terrestrial
SAMEA5410156	SAMEA5410156	Chng_2019_hospital	built environment	anthropogenic;built environment;hospital;terrestrial
SAMEA5410157	SAMEA5410157	Chng_2019_hospital	built environment	anthropogenic;built environment;hospital;terrestrial
SAMEA5410158	SAMEA5410158	Chng_2019_hospital	built environment	anthropogenic;built environment;hospital;terrestrial
SAMEA5410159	SAMEA5410159	Chng_2019_hospital	built environment	anthropogenic;built environment;hospital;terrestrial
SAMEA5410160	SAMEA5410160	Chng_2019_hospital	built environment	anthropogenic;built environment;hospital;terrestrial
SAMEA5410161	SAMEA5410161	Chng_2019_hospital	built environment	anthropogenic;built environment;hospital;terrestrial
SAMEA5410162	SAMEA5410162	Chng_2019_hospital	built environment	anthropogenic;built environment;hospital;terrestrial
SAMEA5410163	SAMEA5410163	Chng_2019_hospital	built environment	anthropogenic;built environment;hospital;terrestrial
SAMEA5410164	SAMEA5410164	Chng_2019_hospital	built environment	anthropogenic;built environment;hospital;terrestrial
SAMEA5410165	SAMEA5410165	Chng_2019_hospital	built environment	anthropogenic;built environment;hospital;terrestrial
SAMEA5410166	SAMEA5410166	Chng_2019_hospital	built environment	anthropogenic;built environment;hospital;terrestrial
SAMEA5410167	SAMEA5410167	Chng_2019_hospital	built environment	anthropogenic;built environment;hospital;terrestrial
SAMEA5410169	SAMEA5410169	Chng_2019_hospital	built environment	anthropogenic;built environment;hospital;terrestrial
SAMEA5410170	SAMEA5410170	Chng_2019_hospital	built environment	anthropogenic;built environment;hospital;terrestrial
SAMEA5410171	SAMEA5410171	Chng_2019_hospital	built environment	anthropogenic;built environment;hospital;terrestrial
SAMEA5410172	SAMEA5410172	Chng_2019_hospital	built environment	anthropogenic;built environment;hospital;terrestrial
SAMEA5410173	SAMEA5410173	Chng_2019_hospital	built environment	anthropogenic;built environment;hospital;terrestrial
SAMEA5410174	SAMEA5410174	Chng_2019_hospital	built environment	anthropogenic;built environment;hospital;terrestrial
SAMEA5410175	SAMEA5410175	Chng_2019_hospital	built environment	anthropogenic;built environment;hospital;terrestrial
SAMEA5410176	SAMEA5410176	Chng_2019_hospital	built environment	anthropogenic;built environment;hospital;terrestrial
SAMEA5410177	SAMEA5410177	Chng_2019_hospital	built environment	anthropogenic;built environment;hospital;terrestrial
SAMEA5410178	SAMEA5410178	Chng_2019_hospital	built environment	anthropogenic;built environment;hospital;terrestrial
SAMEA5410179	SAMEA5410179	Chng_2019_hospital	built environment	anthropogenic;built environment;hospital;terrestrial
SAMEA5410180	SAMEA5410180	Chng_2019_hospital	built environment	anthropogenic;built environment;hospital;terrestrial
SAMEA5410181	SAMEA5410181	Chng_2019_hospital	built environment	anthropogenic;built environment;hospital;terrestrial
SAMEA5410182	SAMEA5410182	Chng_2019_hospital	built environment	anthropogenic;built environment;hospital;terrestrial
SAMEA5410183	SAMEA5410183	Chng_2019_hospital	built environment	anthropogenic;built environment;hospital;terrestrial
SAMEA5410184	SAMEA5410184	Chng_2019_hospital	built environment	anthropogenic;built environment;hospital;terrestrial
SAMEA5410185	SAMEA5410185	Chng_2019_hospital	built environment	anthropogenic;built environment;hospital;terrestrial
SAMEA5410186	SAMEA5410186	Chng_2019_hospital	built environment	anthropogenic;built environment;hospital;terrestrial
SAMEA5410187	SAMEA5410187	Chng_2019_hospital	built environment	anthropogenic;built environment;hospital;terrestrial
SAMEA5410188	SAMEA5410188	Chng_2019_hospital	built environment	anthropogenic;built environment;hospital;terrestrial
SAMEA5410189	SAMEA5410189	Chng_2019_hospital	built environment	anthropogenic;built environment;hospital;terrestrial
SAMEA5410190	SAMEA5410190	Chng_2019_hospital	built environment	anthropogenic;built environment;hospital;terrestrial
SAMEA5410191	SAMEA5410191	Chng_2019_hospital	built environment	anthropogenic;built environment;hospital;terrestrial
SAMEA5410192	SAMEA5410192	Chng_2019_hospital	built environment	anthropogenic;built environment;hospital;terrestrial
SAMEA5410193	SAMEA5410193	Chng_2019_hospital	built environment	anthropogenic;built environment;hospital;terrestrial
SAMEA5410194	SAMEA5410194	Chng_2019_hospital	built environment	anthropogenic;built environment;hospital;terrestrial
SAMEA5410195	SAMEA5410195	Chng_2019_hospital	built environment	anthropogenic;built environment;hospital;terrestrial
SAMEA5410196	SAMEA5410196	Chng_2019_hospital	built environment	anthropogenic;built environment;hospital;terrestrial
SAMEA5410197	SAMEA5410197	Chng_2019_hospital	built environment	anthropogenic;built environment;hospital;terrestrial
SAMEA5410198	SAMEA5410198	Chng_2019_hospital	built environment	anthropogenic;built environment;hospital;terrestrial
SAMEA5410199	SAMEA5410199	Chng_2019_hospital	built environment	anthropogenic;built environment;hospital;terrestrial
SAMEA5410200	SAMEA5410200	Chng_2019_hospital	built environment	anthropogenic;built environment;hospital;terrestrial
SAMEA5410201	SAMEA5410201	Chng_2019_hospital	built environment	anthropogenic;built environment;hospital;terrestrial
SAMEA5410202	SAMEA5410202	Chng_2019_hospital	built environment	anthropogenic;built environment;hospital;terrestrial
SAMEA5410203	SAMEA5410203	Chng_2019_hospital	built environment	anthropogenic;built environment;hospital;terrestrial
SAMEA5410204	SAMEA5410204	Chng_2019_hospital	built environment	anthropogenic;built environment;hospital;terrestrial
SAMEA5410205	SAMEA5410205	Chng_2019_hospital	built environment	anthropogenic;built environment;hospital;terrestrial
SAMEA5410206	SAMEA5410206	Chng_2019_hospital	built environment	anthropogenic;built environment;hospital;terrestrial
SAMEA5410207	SAMEA5410207	Chng_2019_hospital	built environment	anthropogenic;built environment;hospital;terrestrial
SAMEA5410208	SAMEA5410208	Chng_2019_hospital	built environment	anthropogenic;built environment;hospital;terrestrial
SAMEA5410209	SAMEA5410209	Chng_2019_hospital	built environment	anthropogenic;built environment;hospital;terrestrial
SAMEA5410210	SAMEA5410210	Chng_2019_hospital	built environment	anthropogenic;built environment;hospital;terrestrial
SAMEA5410211	SAMEA5410211	Chng_2019_hospital	built environment	anthropogenic;built environment;hospital;terrestrial
SAMEA5410212	SAMEA5410212	Chng_2019_hospital	built environment	anthropogenic;built environment;hospital;terrestrial
SAMEA5410213	SAMEA5410213	Chng_2019_hospital	built environment	anthropogenic;built environment;hospital;terrestrial
SAMEA5410214	SAMEA5410214	Chng_2019_hospital	built environment	anthropogenic;built environment;hospital;terrestrial
SAMEA5410215	SAMEA5410215	Chng_2019_hospital	built environment	anthropogenic;built environment;hospital;terrestrial
SAMEA5410216	SAMEA5410216	Chng_2019_hospital	built environment	anthropogenic;built environment;hospital;terrestrial
SAMEA5410217	SAMEA5410217	Chng_2019_hospital	built environment	anthropogenic;built environment;hospital;terrestrial
SAMEA5410218	SAMEA5410218	Chng_2019_hospital	built environment	anthropogenic;built environment;hospital;terrestrial
SAMEA5410219	SAMEA5410219	Chng_2019_hospital	built environment	anthropogenic;built environment;hospital;terrestrial
SAMEA5410220	SAMEA5410220	Chng_2019_hospital	built environment	anthropogenic;built environment;hospital;terrestrial
SAMEA5410221	SAMEA5410221	Chng_2019_hospital	built environment	anthropogenic;built environment;hospital;terrestrial
SAMEA5410222	SAMEA5410222	Chng_2019_hospital	built environment	anthropogenic;built environment;hospital;terrestrial
SAMEA5410223	SAMEA5410223	Chng_2019_hospital	built environment	anthropogenic;built environment;hospital;terrestrial
SAMEA5410224	SAMEA5410224	Chng_2019_hospital	built environment	anthropogenic;built environment;hospital;terrestrial
SAMEA5410225	SAMEA5410225	Chng_2019_hospital	built environment	anthropogenic;built environment;hospital;terrestrial
SAMEA5410226	SAMEA5410226	Chng_2019_hospital	built environment	anthropogenic;built environment;hospital;terrestrial
SAMEA5410227	SAMEA5410227	Chng_2019_hospital	built environment	anthropogenic;built environment;hospital;terrestrial
SAMEA5410228	SAMEA5410228	Chng_2019_hospital	built environment	anthropogenic;built environment;hospital;terrestrial
SAMEA5410229	SAMEA5410229	Chng_2019_hospital	built environment	anthropogenic;built environment;hospital;terrestrial
SAMEA5410230	SAMEA5410230	Chng_2019_hospital	built environment	anthropogenic;built environment;hospital;terrestrial
SAMEA5410231	SAMEA5410231	Chng_2019_hospital	built environment	anthropogenic;built environment;hospital;terrestrial
SAMEA5410232	SAMEA5410232	Chng_2019_hospital	built environment	anthropogenic;built environment;hospital;terrestrial
SAMEA5410233	SAMEA5410233	Chng_2019_hospital	built environment	anthropogenic;built environment;hospital;terrestrial
SAMEA5410234	SAMEA5410234	Chng_2019_hospital	built environment	anthropogenic;built environment;hospital;terrestrial
SAMEA5410235	SAMEA5410235	Chng_2019_hospital	built environment	anthropogenic;built environment;hospital;terrestrial
SAMEA5410236	SAMEA5410236	Chng_2019_hospital	built environment	anthropogenic;built environment;hospital;terrestrial
SAMEA5410237	SAMEA5410237	Chng_2019_hospital	built environment	anthropogenic;built environment;hospital;terrestrial
SAMEA5410238	SAMEA5410238	Chng_2019_hospital	built environment	anthropogenic;built environment;hospital;terrestrial
SAMEA5410239	SAMEA5410239	Chng_2019_hospital	built environment	anthropogenic;built environment;hospital;terrestrial
SAMEA5410240	SAMEA5410240	Chng_2019_hospital	built environment	anthropogenic;built environment;hospital;terrestrial
SAMEA5410241	SAMEA5410241	Chng_2019_hospital	built environment	anthropogenic;built environment;hospital;terrestrial
SAMEA5410242	SAMEA5410242	Chng_2019_hospital	built environment	anthropogenic;built environment;hospital;terrestrial
SAMEA5410243	SAMEA5410243	Chng_2019_hospital	built environment	anthropogenic;built environment;hospital;terrestrial
SAMEA5410244	SAMEA5410244	Chng_2019_hospital	built environment	anthropogenic;built environment;hospital;terrestrial
SAMEA5410245	SAMEA5410245	Chng_2019_hospital	built environment	anthropogenic;built environment;hospital;terrestrial
SAMEA5410246	SAMEA5410246	Chng_2019_hospital	built environment	anthropogenic;built environment;hospital;terrestrial
SAMEA5410247	SAMEA5410247	Chng_2019_hospital	built environment	anthropogenic;built environment;hospital;terrestrial
SAMEA5410248	SAMEA5410248	Chng_2019_hospital	built environment	anthropogenic;built environment;hospital;terrestrial
SAMEA5410249	SAMEA5410249	Chng_2019_hospital	built environment	anthropogenic;built environment;hospital;terrestrial
SAMEA5410250	SAMEA5410250	Chng_2019_hospital	built environment	anthropogenic;built environment;hospital;terrestrial
SAMEA5410251	SAMEA5410251	Chng_2019_hospital	built environment	anthropogenic;built environment;hospital;terrestrial
SAMEA5410252	SAMEA5410252	Chng_2019_hospital	built environment	anthropogenic;built environment;hospital;terrestrial
SAMEA5410253	SAMEA5410253	Chng_2019_hospital	built environment	anthropogenic;built environment;hospital;terrestrial
SAMEA5410254	SAMEA5410254	Chng_2019_hospital	built environment	anthropogenic;built environment;hospital;terrestrial
SAMEA5410255	SAMEA5410255	Chng_2019_hospital	built environment	anthropogenic;built environment;hospital;terrestrial
SAMEA5410256	SAMEA5410256	Chng_2019_hospital	built environment	anthropogenic;built environment;hospital;terrestrial
SAMEA5410257	SAMEA5410257	Chng_2019_hospital	built environment	anthropogenic;built environment;hospital;terrestrial
SAMEA5410258	SAMEA5410258	Chng_2019_hospital	built environment	anthropogenic;built environment;hospital;terrestrial
SAMEA5410259	SAMEA5410259	Chng_2019_hospital	built environment	anthropogenic;built environment;hospital;terrestrial
SAMEA5410260	SAMEA5410260	Chng_2019_hospital	built environment	anthropogenic;built environment;hospital;terrestrial
SAMEA5410261	SAMEA5410261	Chng_2019_hospital	built environment	anthropogenic;built environment;hospital;terrestrial
SAMEA5410262	SAMEA5410262	Chng_2019_hospital	built environment	anthropogenic;built environment;hospital;terrestrial
SAMEA5410263	SAMEA5410263	Chng_2019_hospital	built environment	anthropogenic;built environment;hospital;terrestrial
SAMEA5410264	SAMEA5410264	Chng_2019_hospital	built environment	anthropogenic;built environment;hospital;terrestrial
SAMEA5410265	SAMEA5410265	Chng_2019_hospital	built environment	anthropogenic;built environment;hospital;terrestrial
SAMEA5410266	SAMEA5410266	Chng_2019_hospital	built environment	anthropogenic;built environment;hospital;terrestrial
SAMEA5410267	SAMEA5410267	Chng_2019_hospital	built environment	anthropogenic;built environment;hospital;terrestrial
SAMEA5410268	SAMEA5410268	Chng_2019_hospital	built environment	anthropogenic;built environment;hospital;terrestrial
SAMEA5410269	SAMEA5410269	Chng_2019_hospital	built environment	anthropogenic;built environment;hospital;terrestrial
SAMEA5410270	SAMEA5410270	Chng_2019_hospital	built environment	anthropogenic;built environment;hospital;terrestrial
SAMEA5410271	SAMEA5410271	Chng_2019_hospital	built environment	anthropogenic;built environment;hospital;terrestrial
SAMEA5410272	SAMEA5410272	Chng_2019_hospital	built environment	anthropogenic;built environment;hospital;terrestrial
SAMEA5410273	SAMEA5410273	Chng_2019_hospital	built environment	anthropogenic;built environment;hospital;terrestrial
SAMEA5410274	SAMEA5410274	Chng_2019_hospital	built environment	anthropogenic;built environment;hospital;terrestrial
SAMEA5410275	SAMEA5410275	Chng_2019_hospital	built environment	anthropogenic;built environment;hospital;terrestrial
SAMEA5410276	SAMEA5410276	Chng_2019_hospital	built environment	anthropogenic;built environment;hospital;terrestrial
SAMEA5410277	SAMEA5410277	Chng_2019_hospital	built environment	anthropogenic;built environment;hospital;terrestrial
SAMEA5410278	SAMEA5410278	Chng_2019_hospital	built environment	anthropogenic;built environment;hospital;terrestrial
SAMEA5410279	SAMEA5410279	Chng_2019_hospital	built environment	anthropogenic;built environment;hospital;terrestrial
SAMEA5410280	SAMEA5410280	Chng_2019_hospital	built environment	anthropogenic;built environment;hospital;terrestrial
SAMEA5410281	SAMEA5410281	Chng_2019_hospital	built environment	anthropogenic;built environment;hospital;terrestrial
SAMEA5410282	SAMEA5410282	Chng_2019_hospital	built environment	anthropogenic;built environment;hospital;terrestrial
SAMEA5410283	SAMEA5410283	Chng_2019_hospital	built environment	anthropogenic;built environment;hospital;terrestrial
SAMEA5410284	SAMEA5410284	Chng_2019_hospital	built environment	anthropogenic;built environment;hospital;terrestrial
SAMEA5410285	SAMEA5410285	Chng_2019_hospital	built environment	anthropogenic;built environment;hospital;terrestrial
SAMEA5410286	SAMEA5410286	Chng_2019_hospital	built environment	anthropogenic;built environment;hospital;terrestrial
SAMEA5410287	SAMEA5410287	Chng_2019_hospital	built environment	anthropogenic;built environment;hospital;terrestrial
SAMEA5410288	SAMEA5410288	Chng_2019_hospital	built environment	anthropogenic;built environment;hospital;terrestrial
SAMEA5410289	SAMEA5410289	Chng_2019_hospital	built environment	anthropogenic;built environment;hospital;terrestrial
SAMEA5410290	SAMEA5410290	Chng_2019_hospital	built environment	anthropogenic;built environment;hospital;terrestrial
SAMEA5410291	SAMEA5410291	Chng_2019_hospital	built environment	anthropogenic;built environment;hospital;terrestrial
SAMEA5410292	SAMEA5410292	Chng_2019_hospital	built environment	anthropogenic;built environment;hospital;terrestrial
SAMEA5410293	SAMEA5410293	Chng_2019_hospital	built environment	anthropogenic;built environment;hospital;terrestrial
SAMEA5410294	SAMEA5410294	Chng_2019_hospital	built environment	anthropogenic;built environment;hospital;terrestrial
SAMEA5410295	SAMEA5410295	Chng_2019_hospital	built environment	anthropogenic;built environment;hospital;terrestrial
SAMEA5410296	SAMEA5410296	Chng_2019_hospital	built environment	anthropogenic;built environment;hospital;terrestrial
SAMEA5410297	SAMEA5410297	Chng_2019_hospital	built environment	anthropogenic;built environment;hospital;terrestrial
SAMEA5410298	SAMEA5410298	Chng_2019_hospital	built environment	anthropogenic;built environment;hospital;terrestrial
SAMEA5410299	SAMEA5410299	Chng_2019_hospital	built environment	anthropogenic;built environment;hospital;terrestrial
SAMEA5410300	SAMEA5410300	Chng_2019_hospital	built environment	anthropogenic;built environment;hospital;terrestrial
SAMEA5410301	SAMEA5410301	Chng_2019_hospital	built environment	anthropogenic;built environment;hospital;terrestrial
SAMEA5410302	SAMEA5410302	Chng_2019_hospital	built environment	anthropogenic;built environment;hospital;terrestrial
SAMEA5410303	SAMEA5410303	Chng_2019_hospital	built environment	anthropogenic;built environment;hospital;terrestrial
SAMEA5410304	SAMEA5410304	Chng_2019_hospital	built environment	anthropogenic;built environment;hospital;terrestrial
SAMEA5410305	SAMEA5410305	Chng_2019_hospital	built environment	anthropogenic;built environment;hospital;terrestrial
SAMEA5410306	SAMEA5410306	Chng_2019_hospital	built environment	anthropogenic;built environment;hospital;terrestrial
SAMEA5410307	SAMEA5410307	Chng_2019_hospital	built environment	anthropogenic;built environment;hospital;terrestrial
SAMEA5410308	SAMEA5410308	Chng_2019_hospital	built environment	anthropogenic;built environment;hospital;terrestrial
SAMEA5410309	SAMEA5410309	Chng_2019_hospital	built environment	anthropogenic;built environment;hospital;terrestrial
SAMEA5410310	SAMEA5410310	Chng_2019_hospital	built environment	anthropogenic;built environment;hospital;terrestrial
SAMEA5410311	SAMEA5410311	Chng_2019_hospital	built environment	anthropogenic;built environment;hospital;terrestrial
SAMEA5410312	SAMEA5410312	Chng_2019_hospital	built environment	anthropogenic;built environment;hospital;terrestrial
SAMEA5410313	SAMEA5410313	Chng_2019_hospital	built environment	anthropogenic;built environment;hospital;terrestrial
SAMEA5410314	SAMEA5410314	Chng_2019_hospital	built environment	anthropogenic;built environment;hospital;terrestrial
SAMEA5410315	SAMEA5410315	Chng_2019_hospital	built environment	anthropogenic;built environment;hospital;terrestrial
SAMEA5410316	SAMEA5410316	Chng_2019_hospital	built environment	anthropogenic;built environment;hospital;terrestrial
SAMEA5410317	SAMEA5410317	Chng_2019_hospital	built environment	anthropogenic;built environment;hospital;terrestrial
SAMEA5410318	SAMEA5410318	Chng_2019_hospital	built environment	anthropogenic;built environment;hospital;terrestrial
SAMEA5410319	SAMEA5410319	Chng_2019_hospital	built environment	anthropogenic;built environment;hospital;terrestrial
SAMEA5410320	SAMEA5410320	Chng_2019_hospital	built environment	anthropogenic;built environment;hospital;terrestrial
SAMEA5410321	SAMEA5410321	Chng_2019_hospital	built environment	anthropogenic;built environment;hospital;terrestrial
SAMEA5410322	SAMEA5410322	Chng_2019_hospital	built environment	anthropogenic;built environment;hospital;terrestrial
SAMEA5410323	SAMEA5410323	Chng_2019_hospital	built environment	anthropogenic;built environment;hospital;terrestrial
SAMEA5410324	SAMEA5410324	Chng_2019_hospital	built environment	anthropogenic;built environment;hospital;terrestrial
SAMEA5410325	SAMEA5410325	Chng_2019_hospital	built environment	anthropogenic;built environment;hospital;terrestrial
SAMEA5410326	SAMEA5410326	Chng_2019_hospital	built environment	anthropogenic;built environment;hospital;terrestrial
SAMEA5410327	SAMEA5410327	Chng_2019_hospital	built environment	anthropogenic;built environment;hospital;terrestrial
SAMEA5410328	SAMEA5410328	Chng_2019_hospital	built environment	anthropogenic;built environment;hospital;terrestrial
SAMEA5410329	SAMEA5410329	Chng_2019_hospital	built environment	anthropogenic;built environment;hospital;terrestrial
SAMEA5410330	SAMEA5410330	Chng_2019_hospital	built environment	anthropogenic;built environment;hospital;terrestrial
SAMEA5410331	SAMEA5410331	Chng_2019_hospital	built environment	anthropogenic;built environment;hospital;terrestrial
SAMEA5410332	SAMEA5410332	Chng_2019_hospital	built environment	anthropogenic;built environment;hospital;terrestrial
SAMEA5410333	SAMEA5410333	Chng_2019_hospital	built environment	anthropogenic;built environment;hospital;terrestrial
SAMEA5410334	SAMEA5410334	Chng_2019_hospital	built environment	anthropogenic;built environment;hospital;terrestrial
SAMEA5410335	SAMEA5410335	Chng_2019_hospital	built environment	anthropogenic;built environment;hospital;terrestrial
SAMEA5410336	SAMEA5410336	Chng_2019_hospital	built environment	anthropogenic;built environment;hospital;terrestrial
SAMEA5410337	SAMEA5410337	Chng_2019_hospital	built environment	anthropogenic;built environment;hospital;terrestrial
SAMEA5410338	SAMEA5410338	Chng_2019_hospital	built environment	anthropogenic;built environment;hospital;terrestrial
SAMEA5410339	SAMEA5410339	Chng_2019_hospital	built environment	anthropogenic;built environment;hospital;terrestrial
SAMEA5410340	SAMEA5410340	Chng_2019_hospital	built environment	anthropogenic;built environment;hospital;terrestrial
SAMEA5410341	SAMEA5410341	Chng_2019_hospital	built environment	anthropogenic;built environment;hospital;terrestrial
SAMEA5410342	SAMEA5410342	Chng_2019_hospital	built environment	anthropogenic;built environment;hospital;terrestrial
SAMEA5410343	SAMEA5410343	Chng_2019_hospital	built environment	anthropogenic;built environment;hospital;terrestrial
SAMEA5410344	SAMEA5410344	Chng_2019_hospital	built environment	anthropogenic;built environment;hospital;terrestrial
SAMEA5410345	SAMEA5410345	Chng_2019_hospital	built environment	anthropogenic;built environment;hospital;terrestrial
SAMEA5410346	SAMEA5410346	Chng_2019_hospital	built environment	anthropogenic;built environment;hospital;terrestrial
SAMEA5410347	SAMEA5410347	Chng_2019_hospital	built environment	anthropogenic;built environment;hospital;terrestrial
SAMEA5410348	SAMEA5410348	Chng_2019_hospital	built environment	anthropogenic;built environment;hospital;terrestrial
SAMEA5410349	SAMEA5410349	Chng_2019_hospital	built environment	anthropogenic;built environment;hospital;terrestrial
SAMEA5410350	SAMEA5410350	Chng_2019_hospital	built environment	anthropogenic;built environment;hospital;terrestrial
SAMEA5410351	SAMEA5410351	Chng_2019_hospital	built environment	anthropogenic;built environment;hospital;terrestrial
SAMEA5410352	SAMEA5410352	Chng_2019_hospital	built environment	anthropogenic;built environment;hospital;terrestrial
SAMEA5410353	SAMEA5410353	Chng_2019_hospital	built environment	anthropogenic;built environment;hospital;terrestrial
SAMEA5410354	SAMEA5410354	Chng_2019_hospital	built environment	anthropogenic;built environment;hospital;terrestrial
SAMEA5410355	SAMEA5410355	Chng_2019_hospital	built environment	anthropogenic;built environment;hospital;terrestrial
SAMEA5410356	SAMEA5410356	Chng_2019_hospital	built environment	anthropogenic;built environment;hospital;terrestrial
SAMEA5410357	SAMEA5410357	Chng_2019_hospital	built environment	anthropogenic;built environment;hospital;terrestrial
SAMEA5410358	SAMEA5410358	Chng_2019_hospital	built environment	anthropogenic;built environment;hospital;terrestrial
SAMEA5410359	SAMEA5410359	Chng_2019_hospital	built environment	anthropogenic;built environment;hospital;terrestrial
SAMEA5410360	SAMEA5410360	Chng_2019_hospital	built environment	anthropogenic;built environment;hospital;terrestrial
SAMEA5410361	SAMEA5410361	Chng_2019_hospital	built environment	anthropogenic;built environment;hospital;terrestrial
SAMEA5410362	SAMEA5410362	Chng_2019_hospital	built environment	anthropogenic;built environment;hospital;terrestrial
SAMEA5410363	SAMEA5410363	Chng_2019_hospital	built environment	anthropogenic;built environment;hospital;terrestrial
SAMEA5410364	SAMEA5410364	Chng_2019_hospital	built environment	anthropogenic;built environment;hospital;terrestrial
SAMEA5410365	SAMEA5410365	Chng_2019_hospital	built environment	anthropogenic;built environment;hospital;terrestrial
SAMEA5410366	SAMEA5410366	Chng_2019_hospital	built environment	anthropogenic;built environment;hospital;terrestrial
SAMEA5410367	SAMEA5410367	Chng_2019_hospital	built environment	anthropogenic;built environment;hospital;terrestrial
SAMEA5410368	SAMEA5410368	Chng_2019_hospital	built environment	anthropogenic;built environment;hospital;terrestrial
SAMEA5410369	SAMEA5410369	Chng_2019_hospital	built environment	anthropogenic;built environment;hospital;terrestrial
SAMEA5410370	SAMEA5410370	Chng_2019_hospital	built environment	anthropogenic;built environment;hospital;terrestrial
SAMEA5410371	SAMEA5410371	Chng_2019_hospital	built environment	anthropogenic;built environment;hospital;terrestrial
SAMEA5410372	SAMEA5410372	Chng_2019_hospital	built environment	anthropogenic;built environment;hospital;terrestrial
SAMEA5410373	SAMEA5410373	Chng_2019_hospital	built environment	anthropogenic;built environment;hospital;terrestrial
SAMEA5410374	SAMEA5410374	Chng_2019_hospital	built environment	anthropogenic;built environment;hospital;terrestrial
SAMEA5410375	SAMEA5410375	Chng_2019_hospital	built environment	anthropogenic;built environment;hospital;terrestrial
SAMEA5410376	SAMEA5410376	Chng_2019_hospital	built environment	anthropogenic;built environment;hospital;terrestrial
SAMEA5410377	SAMEA5410377	Chng_2019_hospital	built environment	anthropogenic;built environment;hospital;terrestrial
mgs486822	NA	Choi_2017_soil	soil	terrestrial;soil
mgs486825	NA	Choi_2017_soil	soil	terrestrial;soil
mgs486828	NA	Choi_2017_soil	soil	terrestrial;soil
mgs486831	NA	Choi_2017_soil	soil	terrestrial;soil
mgs486834	NA	Choi_2017_soil	soil	terrestrial;soil
mgs486837	NA	Choi_2017_soil	soil	terrestrial;soil
mgs486840	NA	Choi_2017_soil	soil	terrestrial;soil
mgs486843	NA	Choi_2017_soil	soil	terrestrial;soil
mgs486846	NA	Choi_2017_soil	soil	terrestrial;soil
mgs486849	NA	Choi_2017_soil	soil	terrestrial;soil
mgs486852	NA	Choi_2017_soil	soil	terrestrial;soil
mgs486855	NA	Choi_2017_soil	soil	terrestrial;soil
mgs486858	NA	Choi_2017_soil	soil	terrestrial;soil
mgs486861	NA	Choi_2017_soil	soil	terrestrial;soil
mgs486864	NA	Choi_2017_soil	soil	terrestrial;soil
mgs486867	NA	Choi_2017_soil	soil	terrestrial;soil
mgs486870	NA	Choi_2017_soil	soil	terrestrial;soil
mgs486873	NA	Choi_2017_soil	soil	terrestrial;soil
mgs486876	NA	Choi_2017_soil	soil	terrestrial;soil
mgs486879	NA	Choi_2017_soil	soil	terrestrial;soil
mgs486882	NA	Choi_2017_soil	soil	terrestrial;soil
mgs486885	NA	Choi_2017_soil	soil	terrestrial;soil
mgs486888	NA	Choi_2017_soil	soil	terrestrial;soil
mgs486891	NA	Choi_2017_soil	soil	terrestrial;soil
mgs486894	NA	Choi_2017_soil	soil	terrestrial;soil
mgs486897	NA	Choi_2017_soil	soil	terrestrial;soil
mgs486900	NA	Choi_2017_soil	soil	terrestrial;soil
mgs486903	NA	Choi_2017_soil	soil	terrestrial;soil
mgs486906	NA	Choi_2017_soil	soil	terrestrial;soil
mgs486909	NA	Choi_2017_soil	soil	terrestrial;soil
mgs496356	NA	Choi_2017_soil	soil	terrestrial;soil
mgs496359	NA	Choi_2017_soil	soil	terrestrial;soil
mgs496362	NA	Choi_2017_soil	soil	terrestrial;soil
mgs496365	NA	Choi_2017_soil	soil	terrestrial;soil
mgs496368	NA	Choi_2017_soil	soil	terrestrial;soil
mgs496371	NA	Choi_2017_soil	soil	terrestrial;soil
mgs496374	NA	Choi_2017_soil	soil	terrestrial;soil
mgs496377	NA	Choi_2017_soil	soil	terrestrial;soil
mgs496380	NA	Choi_2017_soil	soil	terrestrial;soil
mgs496383	NA	Choi_2017_soil	soil	terrestrial;soil
mgs496386	NA	Choi_2017_soil	soil	terrestrial;soil
mgs496389	NA	Choi_2017_soil	soil	terrestrial;soil
mgs496392	NA	Choi_2017_soil	soil	terrestrial;soil
mgs496395	NA	Choi_2017_soil	soil	terrestrial;soil
mgs496398	NA	Choi_2017_soil	soil	terrestrial;soil
mgs496401	NA	Choi_2017_soil	soil	terrestrial;soil
mgs496404	NA	Choi_2017_soil	soil	terrestrial;soil
mgs496407	NA	Choi_2017_soil	soil	terrestrial;soil
mgs496410	NA	Choi_2017_soil	soil	terrestrial;soil
mgs496413	NA	Choi_2017_soil	soil	terrestrial;soil
mgs496416	NA	Choi_2017_soil	soil	terrestrial;soil
mgs496419	NA	Choi_2017_soil	soil	terrestrial;soil
mgs496422	NA	Choi_2017_soil	soil	terrestrial;soil
mgs496425	NA	Choi_2017_soil	soil	terrestrial;soil
mgs496428	NA	Choi_2017_soil	soil	terrestrial;soil
mgs496431	NA	Choi_2017_soil	soil	terrestrial;soil
mgs496434	NA	Choi_2017_soil	soil	terrestrial;soil
mgs496437	NA	Choi_2017_soil	soil	terrestrial;soil
mgs496440	NA	Choi_2017_soil	soil	terrestrial;soil
mgs496443	NA	Choi_2017_soil	soil	terrestrial;soil
mgs496446	NA	Choi_2017_soil	soil	terrestrial;soil
mgs496449	NA	Choi_2017_soil	soil	terrestrial;soil
mgs539201	NA	Choi_2017_soil	soil	terrestrial;soil
mgs539204	NA	Choi_2017_soil	soil	terrestrial;soil
mgs539207	NA	Choi_2017_soil	soil	terrestrial;soil
mgs539210	NA	Choi_2017_soil	soil	terrestrial;soil
mgs539213	NA	Choi_2017_soil	soil	terrestrial;soil
mgs539222	NA	Choi_2017_soil	soil	terrestrial;soil
mgs539234	NA	Choi_2017_soil	soil	terrestrial;soil
mgs539237	NA	Choi_2017_soil	soil	terrestrial;soil
mgs539240	NA	Choi_2017_soil	soil	terrestrial;soil
mgs539243	NA	Choi_2017_soil	soil	terrestrial;soil
mgs635371	NA	Choi_2018_soil_grassland	soil	anthropogenic;agriculture;terrestrial;grassland;soil
mgs635374	NA	Choi_2018_soil_grassland	soil	anthropogenic;agriculture;terrestrial;grassland;soil
mgs635377	NA	Choi_2018_soil_grassland	soil	anthropogenic;agriculture;terrestrial;grassland;soil
mgs635380	NA	Choi_2018_soil_grassland	soil	anthropogenic;agriculture;terrestrial;grassland;soil
mgs635383	NA	Choi_2018_soil_grassland	soil	anthropogenic;agriculture;terrestrial;grassland;soil
mgs635386	NA	Choi_2018_soil_grassland	soil	anthropogenic;agriculture;terrestrial;grassland;soil
mgs635389	NA	Choi_2018_soil_grassland	soil	anthropogenic;agriculture;terrestrial;grassland;soil
mgs635392	NA	Choi_2018_soil_grassland	soil	anthropogenic;agriculture;terrestrial;grassland;soil
mgs635395	NA	Choi_2018_soil_grassland	soil	anthropogenic;agriculture;terrestrial;grassland;soil
mgs635398	NA	Choi_2018_soil_grassland	soil	anthropogenic;agriculture;terrestrial;grassland;soil
mgs635401	NA	Choi_2018_soil_grassland	soil	anthropogenic;agriculture;terrestrial;grassland;soil
mgs635404	NA	Choi_2018_soil_grassland	soil	anthropogenic;agriculture;terrestrial;grassland;soil
mgs635407	NA	Choi_2018_soil_grassland	soil	anthropogenic;agriculture;terrestrial;grassland;soil
mgs635410	NA	Choi_2018_soil_grassland	soil	anthropogenic;agriculture;terrestrial;grassland;soil
mgs635413	NA	Choi_2018_soil_grassland	soil	anthropogenic;agriculture;terrestrial;grassland;soil
mgs635416	NA	Choi_2018_soil_grassland	soil	anthropogenic;agriculture;terrestrial;grassland;soil
mgs635419	NA	Choi_2018_soil_grassland	soil	anthropogenic;agriculture;terrestrial;grassland;soil
mgs635422	NA	Choi_2018_soil_grassland	soil	anthropogenic;agriculture;terrestrial;grassland;soil
mgs635425	NA	Choi_2018_soil_grassland	soil	anthropogenic;agriculture;terrestrial;grassland;soil
mgs635429	NA	Choi_2018_soil_grassland	soil	anthropogenic;agriculture;terrestrial;grassland;soil
mgs635432	NA	Choi_2018_soil_grassland	soil	anthropogenic;agriculture;terrestrial;grassland;soil
mgs635435	NA	Choi_2018_soil_grassland	soil	anthropogenic;agriculture;terrestrial;grassland;soil
mgs635439	NA	Choi_2018_soil_grassland	soil	anthropogenic;agriculture;terrestrial;grassland;soil
mgs635442	NA	Choi_2018_soil_grassland	soil	anthropogenic;agriculture;terrestrial;grassland;soil
mgs635445	NA	Choi_2018_soil_grassland	soil	anthropogenic;agriculture;terrestrial;grassland;soil
mgs635449	NA	Choi_2018_soil_grassland	soil	anthropogenic;agriculture;terrestrial;grassland;soil
mgs635452	NA	Choi_2018_soil_grassland	soil	anthropogenic;agriculture;terrestrial;grassland;soil
mgs635455	NA	Choi_2018_soil_grassland	soil	anthropogenic;agriculture;terrestrial;grassland;soil
mgs635459	NA	Choi_2018_soil_grassland	soil	anthropogenic;agriculture;terrestrial;grassland;soil
mgs635471	NA	Choi_2018_soil_grassland	soil	anthropogenic;agriculture;terrestrial;grassland;soil
mgs635474	NA	Choi_2018_soil_grassland	soil	anthropogenic;agriculture;terrestrial;grassland;soil
mgs635477	NA	Choi_2018_soil_grassland	soil	anthropogenic;agriculture;terrestrial;grassland;soil
mgs635480	NA	Choi_2018_soil_grassland	soil	anthropogenic;agriculture;terrestrial;grassland;soil
mgs635483	NA	Choi_2018_soil_grassland	soil	anthropogenic;agriculture;terrestrial;grassland;soil
mgs635486	NA	Choi_2018_soil_grassland	soil	anthropogenic;agriculture;terrestrial;grassland;soil
mgs635489	NA	Choi_2018_soil_grassland	soil	anthropogenic;agriculture;terrestrial;grassland;soil
mgs635492	NA	Choi_2018_soil_grassland	soil	anthropogenic;agriculture;terrestrial;grassland;soil
mgs635495	NA	Choi_2018_soil_grassland	soil	anthropogenic;agriculture;terrestrial;grassland;soil
mgs635498	NA	Choi_2018_soil_grassland	soil	anthropogenic;agriculture;terrestrial;grassland;soil
mgs635504	NA	Choi_2018_soil_grassland	soil	anthropogenic;agriculture;terrestrial;grassland;soil
mgs635507	NA	Choi_2018_soil_grassland	soil	anthropogenic;agriculture;terrestrial;grassland;soil
mgs635510	NA	Choi_2018_soil_grassland	soil	anthropogenic;agriculture;terrestrial;grassland;soil
mgs635513	NA	Choi_2018_soil_grassland	soil	anthropogenic;agriculture;terrestrial;grassland;soil
mgs635517	NA	Choi_2018_soil_grassland	soil	anthropogenic;agriculture;terrestrial;grassland;soil
mgs635520	NA	Choi_2018_soil_grassland	soil	anthropogenic;agriculture;terrestrial;grassland;soil
mgs635523	NA	Choi_2018_soil_grassland	soil	anthropogenic;agriculture;terrestrial;grassland;soil
mgs635526	NA	Choi_2018_soil_grassland	soil	anthropogenic;agriculture;terrestrial;grassland;soil
mgs635529	NA	Choi_2018_soil_grassland	soil	anthropogenic;agriculture;terrestrial;grassland;soil
mgs635533	NA	Choi_2018_soil_grassland	soil	anthropogenic;agriculture;terrestrial;grassland;soil
mgs635536	NA	Choi_2018_soil_grassland	soil	anthropogenic;agriculture;terrestrial;grassland;soil
mgs635539	NA	Choi_2018_soil_grassland	soil	anthropogenic;agriculture;terrestrial;grassland;soil
mgs635542	NA	Choi_2018_soil_grassland	soil	anthropogenic;agriculture;terrestrial;grassland;soil
mgs635545	NA	Choi_2018_soil_grassland	soil	anthropogenic;agriculture;terrestrial;grassland;soil
mgs635549	NA	Choi_2018_soil_grassland	soil	anthropogenic;agriculture;terrestrial;grassland;soil
mgs635552	NA	Choi_2018_soil_grassland	soil	anthropogenic;agriculture;terrestrial;grassland;soil
mgs635555	NA	Choi_2018_soil_grassland	soil	terrestrial;grassland;soil
mgs635558	NA	Choi_2018_soil_grassland	soil	anthropogenic;agriculture;terrestrial;grassland;soil
mgs635561	NA	Choi_2018_soil_grassland	soil	anthropogenic;agriculture;terrestrial;grassland;soil
mgs635565	NA	Choi_2018_soil_grassland	soil	anthropogenic;agriculture;terrestrial;grassland;soil
mgs635568	NA	Choi_2018_soil_grassland	soil	anthropogenic;agriculture;terrestrial;grassland;soil
SAMN10386131	SAMN10386131	Chopyk_2020_pond	wastewater	anthropogenic;wastewater;aquatic;fresh water;lacustrine;lentic;low salinity
SAMN10386132	SAMN10386132	Chopyk_2020_pond	wastewater	anthropogenic;wastewater;aquatic;fresh water;lacustrine;lentic;low salinity
SAMN10386133	SAMN10386133	Chopyk_2020_pond	wastewater	anthropogenic;wastewater;aquatic;fresh water;lacustrine;lentic;low salinity
SAMN10386134	SAMN10386134	Chopyk_2020_pond	wastewater	anthropogenic;wastewater;aquatic;fresh water;lacustrine;lentic;low salinity
SAMN10386135	SAMN10386135	Chopyk_2020_pond	fresh water	aquatic;fresh water;lacustrine;stream;lentic;low salinity
SAMN10386136	SAMN10386136	Chopyk_2020_pond	fresh water	aquatic;fresh water;lacustrine;stream;lentic;low salinity
SAMN10386137	SAMN10386137	Chopyk_2020_pond	fresh water	aquatic;fresh water;lacustrine;stream;lentic;low salinity
SAMN10386138	SAMN10386138	Chopyk_2020_pond	aquatic (other)	anthropogenic;agriculture;aquatic;brackish water;fresh water;lacustrine;lentic;lotic;low salinity;medium salinity;terrestrial;cropland
SAMN10386139	SAMN10386139	Chopyk_2020_pond	aquatic (other)	anthropogenic;agriculture;aquatic;brackish water;fresh water;lacustrine;lentic;lotic;low salinity;medium salinity;terrestrial;cropland
SAMN10386140	SAMN10386140	Chopyk_2020_pond	aquatic (other)	anthropogenic;agriculture;aquatic;brackish water;fresh water;lacustrine;lentic;lotic;low salinity;medium salinity;terrestrial;cropland
SAMN10386141	SAMN10386141	Chopyk_2020_pond	wastewater	anthropogenic;wastewater;aquatic;fresh water;lacustrine;lentic;low salinity
SAMN10386142	SAMN10386142	Chopyk_2020_pond	wastewater	anthropogenic;wastewater;aquatic;fresh water;lacustrine;lentic;low salinity
SAMN10386143	SAMN10386143	Chopyk_2020_pond	fresh water	aquatic;fresh water;lacustrine;stream;lentic;low salinity
SAMN10386144	SAMN10386144	Chopyk_2020_pond	fresh water	aquatic;fresh water;lacustrine;stream;lentic;low salinity
SAMN10386145	SAMN10386145	Chopyk_2020_pond	fresh water	aquatic;fresh water;lacustrine;stream;lentic;low salinity
SAMN10386146	SAMN10386146	Chopyk_2020_pond	aquatic (other)	anthropogenic;agriculture;aquatic;brackish water;fresh water;lacustrine;lentic;lotic;low salinity;medium salinity;terrestrial;cropland
SAMN10386147	SAMN10386147	Chopyk_2020_pond	aquatic (other)	anthropogenic;agriculture;aquatic;brackish water;fresh water;lacustrine;lentic;lotic;low salinity;medium salinity;terrestrial;cropland
SAMN10386148	SAMN10386148	Chopyk_2020_pond	aquatic (other)	anthropogenic;agriculture;aquatic;brackish water;fresh water;lacustrine;lentic;lotic;low salinity;medium salinity;terrestrial;cropland
SAMN10386149	SAMN10386149	Chopyk_2020_pond	fresh water	anthropogenic;agriculture;aquatic;fresh water;lacustrine;lentic;low salinity;terrestrial;cropland
SAMN10386150	SAMN10386150	Chopyk_2020_pond	fresh water	anthropogenic;agriculture;aquatic;fresh water;lacustrine;lentic;low salinity;terrestrial;cropland
SAMN10386151	SAMN10386151	Chopyk_2020_pond	fresh water	anthropogenic;agriculture;aquatic;fresh water;lacustrine;lentic;low salinity;terrestrial;cropland
SAMN10386152	SAMN10386152	Chopyk_2020_pond	fresh water	anthropogenic;agriculture;aquatic;fresh water;lacustrine;lentic;low salinity;terrestrial;cropland
SAMN10386153	SAMN10386153	Chopyk_2020_pond	fresh water	anthropogenic;agriculture;aquatic;fresh water;lacustrine;lentic;low salinity;terrestrial;cropland
SAMN10386154	SAMN10386154	Chopyk_2020_pond	fresh water	anthropogenic;agriculture;aquatic;fresh water;lacustrine;lentic;low salinity;terrestrial;cropland
SAMN10922024	SAMN10922024	Chopyk_2020_pond	fresh water	aquatic;fresh water;lacustrine;stream;lentic;low salinity
SAMN10922025	SAMN10922025	Chopyk_2020_pond	fresh water	aquatic;fresh water;lacustrine;stream;lentic;low salinity
SAMN10922026	SAMN10922026	Chopyk_2020_pond	fresh water	aquatic;fresh water;lacustrine;stream;lentic;low salinity
SAMN10922027	SAMN10922027	Chopyk_2020_pond	fresh water	aquatic;fresh water;lacustrine;stream;lentic;low salinity
SAMN10922028	SAMN10922028	Chopyk_2020_pond	fresh water	aquatic;fresh water;lacustrine;stream;lentic;low salinity
SAMN10922029	SAMN10922029	Chopyk_2020_pond	fresh water	aquatic;fresh water;lacustrine;stream;lentic;low salinity
SAMN10922030	SAMN10922030	Chopyk_2020_pond	fresh water	aquatic;fresh water;lacustrine;stream;lentic;low salinity
SAMN10922031	SAMN10922031	Chopyk_2020_pond	fresh water	aquatic;fresh water;lacustrine;stream;lentic;low salinity
SAMN10922032	SAMN10922032	Chopyk_2020_pond	fresh water	aquatic;fresh water;lacustrine;stream;lentic;low salinity
SAMN10922033	SAMN10922033	Chopyk_2020_pond	fresh water	aquatic;fresh water;lacustrine;stream;lentic;low salinity
SAMN10922034	SAMN10922034	Chopyk_2020_pond	fresh water	aquatic;fresh water;lacustrine;stream;lentic;low salinity
SAMN10953117	SAMN10953117	Chopyk_2020_pond	soil	anthropogenic;agriculture;terrestrial;cropland;soil
SAMN10953118	SAMN10953118	Chopyk_2020_pond	soil	anthropogenic;agriculture;terrestrial;cropland;soil
SAMN10953119	SAMN10953119	Chopyk_2020_pond	soil	anthropogenic;agriculture;terrestrial;cropland;soil
SAMN11527907	SAMN11527907	Chopyk_2020_pond	fresh water	anthropogenic;agriculture;aquatic;fresh water;lacustrine;lentic;low salinity;terrestrial;cropland
SAMN11527908	SAMN11527908	Chopyk_2020_pond	wastewater	anthropogenic;wastewater;aquatic;fresh water;lacustrine;lentic;low salinity
SAMN11527909	SAMN11527909	Chopyk_2020_pond	fresh water	anthropogenic;agriculture;aquatic;fresh water;lacustrine;lentic;low salinity;terrestrial;cropland
SAMN11527910	SAMN11527910	Chopyk_2020_pond	wastewater	anthropogenic;wastewater;aquatic;fresh water;lacustrine;lentic;low salinity
SAMN11527911	SAMN11527911	Chopyk_2020_pond	fresh water	anthropogenic;agriculture;aquatic;fresh water;lacustrine;lentic;low salinity;terrestrial;cropland
SAMN11527912	SAMN11527912	Chopyk_2020_pond	fresh water	anthropogenic;agriculture;aquatic;fresh water;lacustrine;lentic;low salinity;terrestrial;cropland
SAMN11527913	SAMN11527913	Chopyk_2020_pond	wastewater	anthropogenic;wastewater;aquatic;fresh water;lacustrine;lentic;low salinity
SAMN11527914	SAMN11527914	Chopyk_2020_pond	wastewater	anthropogenic;wastewater;aquatic;fresh water;lacustrine;lentic;low salinity
SAMN11527915	SAMN11527915	Chopyk_2020_pond	fresh water	anthropogenic;agriculture;aquatic;fresh water;lacustrine;lentic;low salinity;terrestrial;cropland
SAMN11527916	SAMN11527916	Chopyk_2020_pond	fresh water	anthropogenic;agriculture;aquatic;fresh water;lacustrine;lentic;low salinity;terrestrial;cropland
SAMN11527917	SAMN11527917	Chopyk_2020_pond	wastewater	anthropogenic;wastewater;aquatic;fresh water;lacustrine;lentic;low salinity
SAMN11527918	SAMN11527918	Chopyk_2020_pond	wastewater	anthropogenic;wastewater;aquatic;fresh water;lacustrine;lentic;low salinity
SAMN11527919	SAMN11527919	Chopyk_2020_pond	wastewater	anthropogenic;wastewater;aquatic;fresh water;lacustrine;lentic;low salinity
SAMN11527920	SAMN11527920	Chopyk_2020_pond	fresh water	anthropogenic;agriculture;aquatic;fresh water;lacustrine;lentic;low salinity;terrestrial;cropland
SAMN11527921	SAMN11527921	Chopyk_2020_pond	fresh water	anthropogenic;agriculture;aquatic;fresh water;lacustrine;lentic;low salinity;terrestrial;cropland
SAMN11527922	SAMN11527922	Chopyk_2020_pond	wastewater	anthropogenic;wastewater;aquatic;fresh water;lacustrine;lentic;low salinity
SAMN11527923	SAMN11527923	Chopyk_2020_pond	wastewater	anthropogenic;wastewater;aquatic;fresh water;lacustrine;lentic;low salinity
SAMN11527924	SAMN11527924	Chopyk_2020_pond	wastewater	anthropogenic;wastewater;aquatic;fresh water;lacustrine;lentic;low salinity
SAMN11527925	SAMN11527925	Chopyk_2020_pond	fresh water	anthropogenic;agriculture;aquatic;fresh water;lacustrine;lentic;low salinity;terrestrial;cropland
SAMN11527926	SAMN11527926	Chopyk_2020_pond	wastewater	anthropogenic;wastewater;aquatic;fresh water;lacustrine;lentic;low salinity
SAMN11527928	SAMN11527928	Chopyk_2020_pond	fresh water	anthropogenic;agriculture;aquatic;fresh water;lacustrine;lentic;low salinity;terrestrial;cropland
SAMN11527929	SAMN11527929	Chopyk_2020_pond	fresh water	anthropogenic;agriculture;aquatic;fresh water;lacustrine;lentic;low salinity;terrestrial;cropland
SAMN11527930	SAMN11527930	Chopyk_2020_pond	fresh water	anthropogenic;agriculture;aquatic;fresh water;lacustrine;lentic;low salinity;terrestrial;cropland
SAMN11527931	SAMN11527931	Chopyk_2020_pond	wastewater	anthropogenic;wastewater;aquatic;fresh water;lacustrine;lentic;low salinity
SAMN11527932	SAMN11527932	Chopyk_2020_pond	wastewater	anthropogenic;wastewater;aquatic
SAMN11527933	SAMN11527933	Chopyk_2020_pond	fresh water	anthropogenic;agriculture;aquatic;fresh water;lacustrine;lentic;low salinity;terrestrial;cropland
SAMN11527934	SAMN11527934	Chopyk_2020_pond	fresh water	anthropogenic;agriculture;aquatic;fresh water;lacustrine;lentic;low salinity;terrestrial;cropland
SAMN11527935	SAMN11527935	Chopyk_2020_pond	wastewater	anthropogenic;wastewater;aquatic;fresh water;lacustrine;lentic;low salinity
SAMN11527936	SAMN11527936	Chopyk_2020_pond	wastewater	anthropogenic;wastewater;aquatic;fresh water;lacustrine;lentic;low salinity
SAMN11527937	SAMN11527937	Chopyk_2020_pond	fresh water	anthropogenic;agriculture;aquatic;fresh water;lacustrine;lentic;low salinity;terrestrial;cropland
SAMN11527938	SAMN11527938	Chopyk_2020_pond	fresh water	anthropogenic;agriculture;aquatic;fresh water;lacustrine;lentic;low salinity;terrestrial;cropland
SAMN11527939	SAMN11527939	Chopyk_2020_pond	wastewater	anthropogenic;wastewater;aquatic;fresh water;lacustrine;lentic;low salinity
SAMN11527940	SAMN11527940	Chopyk_2020_pond	wastewater	anthropogenic;wastewater;aquatic;fresh water;lacustrine;lentic;low salinity
SAMN11527941	SAMN11527941	Chopyk_2020_pond	wastewater	anthropogenic;wastewater;aquatic;fresh water;lacustrine;lentic;low salinity
SAMN11527942	SAMN11527942	Chopyk_2020_pond	fresh water	anthropogenic;agriculture;aquatic;fresh water;lacustrine;lentic;low salinity;terrestrial;cropland
SAMN11527943	SAMN11527943	Chopyk_2020_pond	fresh water	anthropogenic;agriculture;aquatic;fresh water;lacustrine;lentic;low salinity;terrestrial;cropland
SAMN11527944	SAMN11527944	Chopyk_2020_pond	wastewater	anthropogenic;wastewater;aquatic;fresh water;lacustrine;lentic;low salinity
SAMN11527945	SAMN11527945	Chopyk_2020_pond	wastewater	anthropogenic;wastewater;aquatic;fresh water;lacustrine;lentic;low salinity
SAMN11527946	SAMN11527946	Chopyk_2020_pond	fresh water	anthropogenic;agriculture;aquatic;fresh water;lacustrine;lentic;low salinity;terrestrial;cropland
SAMN11527947	SAMN11527947	Chopyk_2020_pond	wastewater	anthropogenic;wastewater;aquatic;fresh water;lacustrine;lentic;low salinity
SAMN11527948	SAMN11527948	Chopyk_2020_pond	wastewater	anthropogenic;wastewater;aquatic;fresh water;lacustrine;lentic;low salinity
SAMN11527949	SAMN11527949	Chopyk_2020_pond	fresh water	anthropogenic;agriculture;aquatic;fresh water;lacustrine;lentic;low salinity;terrestrial;cropland
SAMN11527950	SAMN11527950	Chopyk_2020_pond	fresh water	anthropogenic;agriculture;aquatic;fresh water;lacustrine;lentic;low salinity;terrestrial;cropland
SAMN11527951	SAMN11527951	Chopyk_2020_pond	fresh water	anthropogenic;agriculture;aquatic;fresh water;lacustrine;lentic;low salinity;terrestrial;cropland
SAMN11527952	SAMN11527952	Chopyk_2020_pond	fresh water	anthropogenic;agriculture;aquatic;fresh water;lacustrine;lentic;low salinity;terrestrial;cropland
SAMN11527953	SAMN11527953	Chopyk_2020_pond	wastewater	anthropogenic;wastewater;aquatic;fresh water;lacustrine;lentic;low salinity
SAMN11527954	SAMN11527954	Chopyk_2020_pond	wastewater	anthropogenic;wastewater;aquatic;fresh water;lacustrine;lentic;low salinity
SAMN11527955	SAMN11527955	Chopyk_2020_pond	fresh water	anthropogenic;agriculture;aquatic;fresh water;lacustrine;lentic;low salinity;terrestrial;cropland
SAMN11527956	SAMN11527956	Chopyk_2020_pond	fresh water	anthropogenic;agriculture;aquatic;fresh water;lacustrine;lentic;low salinity;terrestrial;cropland
SAMN11527957	SAMN11527957	Chopyk_2020_pond	fresh water	anthropogenic;agriculture;aquatic;fresh water;lacustrine;lentic;low salinity;terrestrial;cropland
SAMN11527958	SAMN11527958	Chopyk_2020_pond	fresh water	anthropogenic;agriculture;aquatic;fresh water;lacustrine;lentic;low salinity;terrestrial;cropland
SAMN11527959	SAMN11527959	Chopyk_2020_pond	wastewater	anthropogenic;wastewater;aquatic;fresh water;lacustrine;lentic;low salinity
SAMN11527960	SAMN11527960	Chopyk_2020_pond	fresh water	anthropogenic;agriculture;aquatic;fresh water;lacustrine;lentic;low salinity;terrestrial;cropland
SAMN11527961	SAMN11527961	Chopyk_2020_pond	wastewater	anthropogenic;wastewater;aquatic;fresh water;lacustrine;lentic;low salinity
SAMN11527962	SAMN11527962	Chopyk_2020_pond	fresh water	anthropogenic;agriculture;aquatic;fresh water;lacustrine;lentic;low salinity;terrestrial;cropland
SAMN05525326	SAMN05525326	Chu_2017_infants	human gut (infant)	infant;industrialized;host-associated;animal host;digestive tract;intestine;mammalian host;human host;urban
SAMN05525334	SAMN05525334	Chu_2017_infants	human gut (infant)	infant;host-associated;animal host;digestive tract;intestine;mammalian host;human host
SAMN05525336	SAMN05525336	Chu_2017_infants	human gut (adult, healthy)	adult;host-associated;animal host;digestive tract;intestine;mammalian host;human host
SAMN05525338	SAMN05525338	Chu_2017_infants	human gut (infant)	infant;industrialized;host-associated;animal host;digestive tract;intestine;mammalian host;human host;urban
SAMN05525340	SAMN05525340	Chu_2017_infants	human gut (adult, diseased)	adult;industrialized;host-associated;animal host;digestive tract;intestine;mammalian host;human host;urban
SAMN05525342	NA	Chu_2017_infants	human gut (adult, healthy)	adult;industrialized;host-associated;animal host;digestive tract;intestine;mammalian host;human host;urban
SAMN05525344	SAMN05525344	Chu_2017_infants	human gut (infant)	infant;industrialized;host-associated;animal host;digestive tract;intestine;mammalian host;human host;urban
SAMN05525346	SAMN05525346	Chu_2017_infants	human gut (infant)	infant;industrialized;host-associated;animal host;digestive tract;intestine;mammalian host;human host;urban
SAMN05525348	NA	Chu_2017_infants	human gut (adult, healthy)	adult;industrialized;host-associated;animal host;digestive tract;intestine;mammalian host;human host;urban
SAMN05525350	SAMN05525350	Chu_2017_infants	human gut (infant)	infant;industrialized;host-associated;animal host;digestive tract;intestine;mammalian host;human host;urban
SAMN05525352	SAMN05525352	Chu_2017_infants	human gut (adult, diseased)	adult;industrialized;host-associated;animal host;digestive tract;intestine;mammalian host;human host;urban
SAMN05525354	SAMN05525354	Chu_2017_infants	human gut (adult, diseased)	adult;industrialized;host-associated;animal host;digestive tract;intestine;mammalian host;human host;urban
SAMN05525356	SAMN05525356	Chu_2017_infants	human gut (infant)	infant;industrialized;host-associated;animal host;digestive tract;intestine;mammalian host;human host;urban
SAMN05525358	SAMN05525358	Chu_2017_infants	human gut (adult, healthy)	adult;industrialized;host-associated;animal host;digestive tract;intestine;mammalian host;human host;urban
SAMN05525360	SAMN05525360	Chu_2017_infants	human gut (infant)	infant;industrialized;host-associated;animal host;digestive tract;intestine;mammalian host;human host;urban
SAMN05525362	SAMN05525362	Chu_2017_infants	human gut (infant)	infant;industrialized;host-associated;animal host;digestive tract;intestine;mammalian host;human host;urban
SAMN05525364	SAMN05525364	Chu_2017_infants	human gut (infant)	infant;host-associated;animal host;digestive tract;intestine;mammalian host;human host
SAMN05525366	SAMN05525366	Chu_2017_infants	human gut (infant)	infant;industrialized;host-associated;animal host;digestive tract;intestine;mammalian host;human host;urban
SAMN05525368	SAMN05525368	Chu_2017_infants	human gut (adult, diseased)	adult;industrialized;host-associated;animal host;digestive tract;intestine;mammalian host;human host;urban
SAMN05525370	SAMN05525370	Chu_2017_infants	human gut (adult, diseased)	adult;industrialized;host-associated;animal host;digestive tract;intestine;mammalian host;human host;urban
SAMN05525372	SAMN05525372	Chu_2017_infants	human gut (infant)	infant;industrialized;host-associated;animal host;digestive tract;intestine;mammalian host;human host;urban
SAMN05525374	SAMN05525374	Chu_2017_infants	human gut (adult, healthy)	adult;industrialized;host-associated;animal host;digestive tract;intestine;mammalian host;human host;urban
SAMN05525376	SAMN05525376	Chu_2017_infants	human gut (adult, healthy)	adult;industrialized;host-associated;animal host;digestive tract;intestine;mammalian host;human host;urban
SAMN05525378	SAMN05525378	Chu_2017_infants	human gut (adult, diseased)	adult;industrialized;host-associated;animal host;digestive tract;intestine;mammalian host;human host;urban
SAMN05525380	SAMN05525380	Chu_2017_infants	human gut (infant)	infant;industrialized;host-associated;animal host;digestive tract;intestine;mammalian host;human host;urban
SAMN05525382	SAMN05525382	Chu_2017_infants	human gut (infant)	infant;industrialized;host-associated;animal host;digestive tract;intestine;mammalian host;human host;urban
SAMN05525384	SAMN05525384	Chu_2017_infants	human gut (infant)	infant;industrialized;host-associated;animal host;digestive tract;intestine;mammalian host;human host;urban
SAMN05525386	SAMN05525386	Chu_2017_infants	human gut (infant)	infant;industrialized;host-associated;animal host;digestive tract;intestine;mammalian host;human host;urban
SAMN05525388	SAMN05525388	Chu_2017_infants	human gut (infant)	infant;industrialized;host-associated;animal host;digestive tract;intestine;mammalian host;human host;urban
SAMN05525390	SAMN05525390	Chu_2017_infants	human gut (infant)	infant;industrialized;host-associated;animal host;digestive tract;intestine;mammalian host;human host;urban
SAMN05525392	SAMN05525392	Chu_2017_infants	human gut (infant)	infant;industrialized;host-associated;animal host;digestive tract;intestine;mammalian host;human host;urban
SAMN05525394	SAMN05525394	Chu_2017_infants	human gut (infant)	infant;industrialized;host-associated;animal host;digestive tract;intestine;mammalian host;human host;urban
SAMN05525396	SAMN05525396	Chu_2017_infants	human gut (infant)	infant;industrialized;host-associated;animal host;digestive tract;intestine;mammalian host;human host;urban
SAMN05525398	SAMN05525398	Chu_2017_infants	human gut (infant)	infant;industrialized;host-associated;animal host;digestive tract;intestine;mammalian host;human host;urban
SAMN05525400	SAMN05525400	Chu_2017_infants	human gut (infant)	infant;industrialized;host-associated;animal host;digestive tract;intestine;mammalian host;human host;urban
SAMN05525402	SAMN05525402	Chu_2017_infants	human gut (infant)	infant;industrialized;host-associated;animal host;digestive tract;intestine;mammalian host;human host;urban
SAMN05525404	SAMN05525404	Chu_2017_infants	human gut (infant)	infant;industrialized;host-associated;animal host;digestive tract;intestine;mammalian host;human host;urban
SAMN05525406	SAMN05525406	Chu_2017_infants	human gut (infant)	infant;industrialized;host-associated;animal host;digestive tract;intestine;mammalian host;human host;urban
SAMN05525408	SAMN05525408	Chu_2017_infants	human gut (infant)	infant;industrialized;host-associated;animal host;digestive tract;intestine;mammalian host;human host;urban
SAMN05525410	SAMN05525410	Chu_2017_infants	human gut (infant)	infant;industrialized;host-associated;animal host;digestive tract;intestine;mouth;mammalian host;human host;urban
SAMN05525412	SAMN05525412	Chu_2017_infants	human gut (infant)	infant;host-associated;animal host;digestive tract;intestine;mammalian host;human host
SAMN05525414	SAMN05525414	Chu_2017_infants	human gut (adult, diseased)	adult;industrialized;host-associated;animal host;digestive tract;intestine;mammalian host;human host;urban
SAMN05525416	SAMN05525416	Chu_2017_infants	human gut (infant)	infant;industrialized;host-associated;animal host;digestive tract;intestine;mammalian host;human host;urban
SAMN05525418	SAMN05525418	Chu_2017_infants	human gut (infant)	infant;industrialized;host-associated;animal host;digestive tract;intestine;mammalian host;human host;urban
SAMN05525420	SAMN05525420	Chu_2017_infants	human gut (adult, healthy)	adult;industrialized;host-associated;animal host;digestive tract;intestine;mammalian host;human host;urban
SAMN05525422	SAMN05525422	Chu_2017_infants	human gut (infant)	infant;industrialized;host-associated;animal host;digestive tract;intestine;mammalian host;human host;urban
SAMN05525424	SAMN05525424	Chu_2017_infants	human gut (infant)	infant;industrialized;host-associated;animal host;digestive tract;intestine;mammalian host;human host;urban
SAMN05525426	SAMN05525426	Chu_2017_infants	human gut (infant)	infant;industrialized;host-associated;animal host;digestive tract;intestine;mammalian host;human host;urban
SAMN05525428	SAMN05525428	Chu_2017_infants	human gut (infant)	infant;industrialized;host-associated;animal host;digestive tract;intestine;mammalian host;human host;urban
SAMN05525430	SAMN05525430	Chu_2017_infants	human gut (infant)	infant;industrialized;host-associated;animal host;digestive tract;intestine;mammalian host;human host;urban
SAMN05525432	SAMN05525432	Chu_2017_infants	human gut (infant)	infant;industrialized;host-associated;animal host;digestive tract;intestine;mammalian host;human host;urban
SAMN05525434	SAMN05525434	Chu_2017_infants	human gut (adult, healthy)	adult;industrialized;host-associated;animal host;digestive tract;intestine;mammalian host;human host;urban
SAMN05525436	SAMN05525436	Chu_2017_infants	human gut (adult, healthy)	adult;industrialized;host-associated;animal host;digestive tract;intestine;mammalian host;human host;urban
SAMN05525438	SAMN05525438	Chu_2017_infants	human gut (infant)	infant;industrialized;host-associated;animal host;digestive tract;intestine;mammalian host;human host;urban
SAMN05525440	SAMN05525440	Chu_2017_infants	human gut (infant)	infant;industrialized;host-associated;animal host;digestive tract;intestine;mammalian host;human host;urban
SAMN05525442	SAMN05525442	Chu_2017_infants	human gut (infant)	infant;host-associated;animal host;digestive tract;intestine;mammalian host;human host
SAMN05525444	SAMN05525444	Chu_2017_infants	human gut (infant)	infant;host-associated;animal host;digestive tract;intestine;mammalian host;human host
SAMN05525446	SAMN05525446	Chu_2017_infants	human gut (adult, diseased)	adult;industrialized;host-associated;animal host;digestive tract;intestine;mammalian host;human host;urban
SAMN05525448	SAMN05525448	Chu_2017_infants	human gut (adult, diseased)	adult;industrialized;host-associated;animal host;digestive tract;intestine;mammalian host;human host;urban
SAMN05525450	SAMN05525450	Chu_2017_infants	human gut (infant)	infant;industrialized;host-associated;animal host;digestive tract;intestine;mammalian host;human host;urban
SAMN05525452	SAMN05525452	Chu_2017_infants	human gut (infant)	infant;industrialized;host-associated;animal host;digestive tract;intestine;mammalian host;human host;urban
SAMN05525454	SAMN05525454	Chu_2017_infants	human gut (infant)	infant;industrialized;host-associated;animal host;digestive tract;intestine;mammalian host;human host;urban
SAMN05525456	SAMN05525456	Chu_2017_infants	human gut (infant)	infant;industrialized;host-associated;animal host;digestive tract;intestine;mammalian host;human host;urban
SAMN05525458	SAMN05525458	Chu_2017_infants	human gut (adult, diseased)	adult;industrialized;host-associated;animal host;digestive tract;intestine;mammalian host;human host;urban
SAMN05525460	SAMN05525460	Chu_2017_infants	human gut (infant)	infant;industrialized;host-associated;animal host;digestive tract;intestine;mammalian host;human host;urban
SAMN05525462	SAMN05525462	Chu_2017_infants	human oral	infant;host-associated;animal host;digestive tract;mouth;mammalian host;human host
SAMN05525464	SAMN05525464	Chu_2017_infants	human oral	infant;host-associated;animal host;digestive tract;mouth;mammalian host;human host
SAMN05525466	SAMN05525466	Chu_2017_infants	human gut (infant)	infant;industrialized;host-associated;animal host;digestive tract;intestine;mouth;mammalian host;human host;urban
SAMN05525468	SAMN05525468	Chu_2017_infants	human gut (infant)	infant;industrialized;host-associated;animal host;digestive tract;intestine;mouth;mammalian host;human host;urban
SAMN05525470	SAMN05525470	Chu_2017_infants	human oral	infant;host-associated;animal host;digestive tract;mouth;mammalian host;human host
SAMN05525472	SAMN05525472	Chu_2017_infants	human oral	infant;host-associated;animal host;digestive tract;mouth;mammalian host;human host
SAMN05525474	SAMN05525474	Chu_2017_infants	human oral	infant;host-associated;animal host;digestive tract;mouth;mammalian host;human host
SAMN05525476	SAMN05525476	Chu_2017_infants	human gut (infant)	infant;industrialized;host-associated;animal host;digestive tract;intestine;mouth;mammalian host;human host;urban
SAMN05525478	SAMN05525478	Chu_2017_infants	human gut (infant)	infant;industrialized;host-associated;animal host;digestive tract;intestine;mouth;mammalian host;human host;urban
SAMN05525480	SAMN05525480	Chu_2017_infants	human oral	infant;host-associated;animal host;digestive tract;mouth;mammalian host;human host
SAMN05525482	SAMN05525482	Chu_2017_infants	human gut (infant)	infant;industrialized;host-associated;animal host;digestive tract;intestine;mouth;mammalian host;human host;urban
SAMN05525484	SAMN05525484	Chu_2017_infants	human gut (infant)	infant;industrialized;host-associated;animal host;digestive tract;intestine;mouth;mammalian host;human host;urban
SAMN05525486	SAMN05525486	Chu_2017_infants	human gut (infant)	infant;industrialized;host-associated;animal host;digestive tract;intestine;mouth;mammalian host;human host;urban
SAMN05525488	SAMN05525488	Chu_2017_infants	human gut (infant)	infant;industrialized;host-associated;animal host;digestive tract;intestine;mouth;mammalian host;human host;urban
SAMN05525490	SAMN05525490	Chu_2017_infants	human gut (infant)	infant;industrialized;host-associated;animal host;digestive tract;intestine;mouth;mammalian host;human host;urban
SAMN05525492	SAMN05525492	Chu_2017_infants	human gut (infant)	infant;industrialized;host-associated;animal host;digestive tract;intestine;mouth;mammalian host;human host;urban
SAMN05525494	SAMN05525494	Chu_2017_infants	human oral	infant;host-associated;animal host;digestive tract;mouth;mammalian host;human host
SAMN05525496	SAMN05525496	Chu_2017_infants	human oral	infant;host-associated;animal host;digestive tract;mouth;mammalian host;human host
SAMN05525498	SAMN05525498	Chu_2017_infants	human gut (infant)	infant;industrialized;host-associated;animal host;digestive tract;intestine;mouth;mammalian host;human host;urban
SAMN05525500	SAMN05525500	Chu_2017_infants	human oral	infant;host-associated;animal host;digestive tract;mouth;mammalian host;human host
SAMN05525502	SAMN05525502	Chu_2017_infants	human gut (infant)	infant;industrialized;host-associated;animal host;digestive tract;intestine;mouth;mammalian host;human host;urban
SAMN05525504	SAMN05525504	Chu_2017_infants	human oral	infant;host-associated;animal host;digestive tract;mouth;mammalian host;human host
SAMN05525506	SAMN05525506	Chu_2017_infants	human oral	infant;host-associated;animal host;digestive tract;mouth;mammalian host;human host
SAMN06887716	NA	Chu_2017_infants	human gut (adult, healthy)	adult;industrialized;host-associated;animal host;digestive tract;intestine;mammalian host;human host;urban
SAMN06887718	NA	Chu_2017_infants	human gut (adult, healthy)	adult;industrialized;host-associated;animal host;digestive tract;intestine;mammalian host;human host;urban
SAMN06887720	NA	Chu_2017_infants	human gut (adult, healthy)	adult;industrialized;host-associated;animal host;digestive tract;intestine;mammalian host;human host;urban
SAMN06887722	NA	Chu_2017_infants	human gut (adult, healthy)	adult;industrialized;host-associated;animal host;digestive tract;intestine;mammalian host;human host;urban
SAMN06887724	NA	Chu_2017_infants	human gut (adult, healthy)	adult;industrialized;host-associated;animal host;digestive tract;intestine;mammalian host;human host;urban
SAMN06887726	NA	Chu_2017_infants	human gut (adult, healthy)	adult;industrialized;host-associated;animal host;digestive tract;intestine;mammalian host;human host;urban
SAMN06887728	NA	Chu_2017_infants	human gut (adult, healthy)	adult;industrialized;host-associated;animal host;digestive tract;intestine;mammalian host;human host;urban
SAMN06887730	NA	Chu_2017_infants	human gut (adult, healthy)	adult;industrialized;host-associated;animal host;digestive tract;intestine;mammalian host;human host;urban
SAMN06887732	NA	Chu_2017_infants	human gut (adult, healthy)	adult;industrialized;host-associated;animal host;digestive tract;intestine;mammalian host;human host;urban
SAMN06915703	SAMN06915703	Chu_2017_sludge	wastewater	anthropogenic;wastewater;aquatic;benthic;fresh water;lacustrine;lentic;low salinity
SAMN06915704	SAMN06915704	Chu_2017_sludge	wastewater	anthropogenic;wastewater;aquatic;benthic;fresh water;lacustrine;lentic;low salinity
SAMN06915705	SAMN06915705	Chu_2017_sludge	wastewater	anthropogenic;wastewater;aquatic;benthic;fresh water;lacustrine;lentic;low salinity
SAMN06915706	SAMN06915706	Chu_2017_sludge	wastewater	anthropogenic;wastewater;aquatic;benthic;fresh water;lacustrine;lentic;low salinity
SAMN06915707	SAMN06915707	Chu_2017_sludge	wastewater	anthropogenic;wastewater;aquatic;benthic;fresh water;lacustrine;lentic;low salinity
SAMN06915708	SAMN06915708	Chu_2017_sludge	wastewater	anthropogenic;wastewater;aquatic;benthic;fresh water;lacustrine;lentic;low salinity
SAMN06915709	SAMN06915709	Chu_2017_sludge	wastewater	anthropogenic;wastewater;aquatic;benthic;fresh water;lacustrine;lentic;low salinity
SAMN06915710	SAMN06915710	Chu_2017_sludge	wastewater	anthropogenic;wastewater;aquatic;benthic;fresh water;lacustrine;lentic;low salinity
SAMN06915711	SAMN06915711	Chu_2017_sludge	wastewater	anthropogenic;wastewater;aquatic;benthic;fresh water;lacustrine;lentic;low salinity
SAMN06915712	SAMN06915712	Chu_2017_sludge	wastewater	anthropogenic;wastewater;aquatic;benthic;fresh water;lacustrine;lentic;low salinity
SAMN06915713	SAMN06915713	Chu_2017_sludge	wastewater	anthropogenic;wastewater;aquatic;benthic;fresh water;lacustrine;lentic;low salinity
SAMN06915714	SAMN06915714	Chu_2017_sludge	wastewater	anthropogenic;wastewater;aquatic;benthic;fresh water;lacustrine;lentic;low salinity
SAMN06915716	SAMN06915716	Chu_2017_sludge	wastewater	anthropogenic;wastewater;aquatic;benthic;fresh water;lacustrine;lentic;low salinity
SAMN06915717	SAMN06915717	Chu_2017_sludge	wastewater	anthropogenic;wastewater;aquatic;benthic;fresh water;lacustrine;lentic;low salinity
SAMN06915718	SAMN06915718	Chu_2017_sludge	wastewater	anthropogenic;wastewater;aquatic;benthic;fresh water;lacustrine;lentic;low salinity
SAMN06915719	SAMN06915719	Chu_2017_sludge	wastewater	anthropogenic;wastewater;aquatic;benthic;fresh water;lacustrine;lentic;low salinity
SAMN06915720	SAMN06915720	Chu_2017_sludge	wastewater	anthropogenic;wastewater;aquatic;benthic;fresh water;lacustrine;lentic;low salinity
SAMN06915721	SAMN06915721	Chu_2017_sludge	wastewater	anthropogenic;wastewater;aquatic;benthic;fresh water;lacustrine;lentic;low salinity
SAMN06915722	SAMN06915722	Chu_2017_sludge	wastewater	anthropogenic;wastewater;aquatic;benthic;fresh water;lacustrine;lentic;low salinity
SAMN06915723	SAMN06915723	Chu_2017_sludge	wastewater	anthropogenic;wastewater;aquatic;benthic;fresh water;lacustrine;lentic;low salinity
SAMN06928183	SAMN06928183	Chu_2017_sludge	wastewater	anthropogenic;wastewater;aquatic;fresh water;low salinity
SAMN06928184	SAMN06928184	Chu_2017_sludge	wastewater	anthropogenic;wastewater;aquatic;fresh water;low salinity
SAMN06928185	SAMN06928185	Chu_2017_sludge	wastewater	anthropogenic;wastewater;aquatic;fresh water;low salinity
SAMN06928186	SAMN06928186	Chu_2017_sludge	wastewater	anthropogenic;wastewater;aquatic;fresh water;low salinity
SAMN06928187	SAMN06928187	Chu_2017_sludge	wastewater	anthropogenic;wastewater;aquatic;fresh water;low salinity
SAMN06928188	SAMN06928188	Chu_2017_sludge	wastewater	anthropogenic;wastewater;aquatic;fresh water;low salinity
SAMN06928189	SAMN06928189	Chu_2017_sludge	wastewater	anthropogenic;wastewater;aquatic;fresh water;low salinity
SAMN06928190	SAMN06928190	Chu_2017_sludge	wastewater	anthropogenic;wastewater;aquatic;fresh water;low salinity
SAMN07135108	SAMN07135108	Chu_2017_sludge	wastewater	anthropogenic;sludge;wastewater;aquatic
SAMN07135109	SAMN07135109	Chu_2017_sludge	wastewater	anthropogenic;sludge;wastewater;aquatic
SAMN07135110	SAMN07135110	Chu_2017_sludge	wastewater	anthropogenic;sludge;wastewater;aquatic
SAMN07135111	SAMN07135111	Chu_2017_sludge	wastewater	anthropogenic;sludge;wastewater;aquatic
SAMN07135112	SAMN07135112	Chu_2017_sludge	wastewater	anthropogenic;sludge;wastewater;aquatic
SAMN07135113	SAMN07135113	Chu_2017_sludge	wastewater	anthropogenic;sludge;wastewater;aquatic
SAMN07135114	SAMN07135114	Chu_2017_sludge	wastewater	anthropogenic;sludge;wastewater;aquatic
SAMN07135115	SAMN07135115	Chu_2017_sludge	wastewater	anthropogenic;sludge;wastewater;aquatic
SAMN07135116	SAMN07135116	Chu_2017_sludge	wastewater	anthropogenic;sludge;wastewater;aquatic
SAMN07135117	SAMN07135117	Chu_2017_sludge	wastewater	anthropogenic;sludge;wastewater;aquatic
SAMN07135118	SAMN07135118	Chu_2017_sludge	wastewater	anthropogenic;sludge;wastewater;aquatic
SAMN07135119	SAMN07135119	Chu_2017_sludge	wastewater	anthropogenic;sludge;wastewater;aquatic
SAMN07135120	SAMN07135120	Chu_2017_sludge	wastewater	anthropogenic;sludge;wastewater;aquatic
SAMN07135121	SAMN07135121	Chu_2017_sludge	wastewater	anthropogenic;sludge;wastewater;aquatic
SAMN07135122	SAMN07135122	Chu_2017_sludge	wastewater	anthropogenic;sludge;wastewater;aquatic
SAMN07135123	SAMN07135123	Chu_2017_sludge	wastewater	anthropogenic;sludge;wastewater;aquatic
SAMN07135124	SAMN07135124	Chu_2017_sludge	wastewater	anthropogenic;sludge;wastewater;aquatic
SAMN07135125	SAMN07135125	Chu_2017_sludge	wastewater	anthropogenic;sludge;wastewater;aquatic
SAMN07135126	SAMN07135126	Chu_2017_sludge	wastewater	anthropogenic;sludge;wastewater;aquatic
SAMN07135127	SAMN07135127	Chu_2017_sludge	wastewater	anthropogenic;sludge;wastewater;aquatic
SAMN07135128	SAMN07135128	Chu_2017_sludge	wastewater	anthropogenic;sludge;wastewater;aquatic
mgs761355	mgs761355	Ciesielski_2019_wastewater	wastewater	anthropogenic;wastewater;aquatic
mgs761358	mgs761358	Ciesielski_2019_wastewater	wastewater	anthropogenic;wastewater;aquatic
mgs761361	mgs761361	Ciesielski_2019_wastewater	wastewater	anthropogenic;wastewater;aquatic
mgs761364	mgs761364	Ciesielski_2019_wastewater	wastewater	anthropogenic;wastewater;aquatic
mgs761367	mgs761367	Ciesielski_2019_wastewater	wastewater	anthropogenic;wastewater;aquatic
mgs761370	mgs761370	Ciesielski_2019_wastewater	wastewater	anthropogenic;wastewater;aquatic
mgs761373	mgs761373	Ciesielski_2019_wastewater	wastewater	anthropogenic;wastewater;aquatic
mgs761376	mgs761376	Ciesielski_2019_wastewater	wastewater	anthropogenic;wastewater;aquatic
mgs761379	mgs761379	Ciesielski_2019_wastewater	wastewater	anthropogenic;wastewater;aquatic
mgs761382	mgs761382	Ciesielski_2019_wastewater	wastewater	anthropogenic;wastewater;aquatic
mgs761385	mgs761385	Ciesielski_2019_wastewater	wastewater	anthropogenic;wastewater;aquatic
mgs761388	mgs761388	Ciesielski_2019_wastewater	wastewater	anthropogenic;wastewater;aquatic
mgs761391	mgs761391	Ciesielski_2019_wastewater	wastewater	anthropogenic;wastewater;aquatic
mgs761394	mgs761394	Ciesielski_2019_wastewater	wastewater	anthropogenic;wastewater;aquatic
mgs761397	mgs761397	Ciesielski_2019_wastewater	wastewater	anthropogenic;wastewater;aquatic
mgs761400	mgs761400	Ciesielski_2019_wastewater	wastewater	anthropogenic;wastewater;aquatic
mgs761403	mgs761403	Ciesielski_2019_wastewater	wastewater	anthropogenic;wastewater;aquatic
mgs761406	mgs761406	Ciesielski_2019_wastewater	wastewater	anthropogenic;wastewater;aquatic
mgs763609	NA	Ciesielski_2019_wastewater	wastewater	anthropogenic;wastewater;aquatic
mgs763612	mgs763612	Ciesielski_2019_wastewater	wastewater	anthropogenic;wastewater;aquatic
mgs763615	NA	Ciesielski_2019_wastewater	wastewater	anthropogenic;wastewater;aquatic
mgs763618	mgs763618	Ciesielski_2019_wastewater	wastewater	anthropogenic;wastewater;aquatic
mgs763621	mgs763621	Ciesielski_2019_wastewater	wastewater	anthropogenic;wastewater;aquatic
mgs763624	NA	Ciesielski_2019_wastewater	wastewater	anthropogenic;wastewater;aquatic
mgs763627	mgs763627	Ciesielski_2019_wastewater	wastewater	anthropogenic;wastewater;aquatic
mgs763630	mgs763630	Ciesielski_2019_wastewater	wastewater	anthropogenic;wastewater;aquatic
mgs763636	mgs763636	Ciesielski_2019_wastewater	wastewater	anthropogenic;wastewater;aquatic
mgs763639	mgs763639	Ciesielski_2019_wastewater	wastewater	anthropogenic;wastewater;aquatic
mgs763642	mgs763642	Ciesielski_2019_wastewater	wastewater	anthropogenic;wastewater;aquatic
mgs763645	mgs763645	Ciesielski_2019_wastewater	wastewater	anthropogenic;wastewater;aquatic
mgs763648	mgs763648	Ciesielski_2019_wastewater	wastewater	anthropogenic;wastewater;aquatic
mgs763651	mgs763651	Ciesielski_2019_wastewater	wastewater	anthropogenic;wastewater;aquatic
SAMEA103957793	SAMEA103957793	Coelho_2018_dog	mammalian gut (other)	child;host-associated;animal host;digestive tract;intestine;mammalian host
SAMEA103957794	SAMEA103957794	Coelho_2018_dog	mammalian gut (other)	child;host-associated;animal host;digestive tract;intestine;mammalian host
SAMEA103957795	SAMEA103957795	Coelho_2018_dog	mammalian gut (other)	child;host-associated;animal host;digestive tract;intestine;mammalian host
SAMEA103957796	SAMEA103957796	Coelho_2018_dog	mammalian gut (other)	child;host-associated;animal host;digestive tract;intestine;mammalian host
SAMN06172400	SAMN06172400	Coelho_2018_dog	mammalian gut (other)	child;host-associated;animal host;digestive tract;intestine;mammalian host
SAMN06172401	SAMN06172401	Coelho_2018_dog	mammalian gut (other)	child;host-associated;animal host;digestive tract;intestine;mammalian host
SAMN06172402	SAMN06172402	Coelho_2018_dog	mammalian gut (other)	child;host-associated;animal host;digestive tract;intestine;mammalian host
SAMN06172403	SAMN06172403	Coelho_2018_dog	mammalian gut (other)	child;host-associated;animal host;digestive tract;intestine;mammalian host
SAMN06172404	SAMN06172404	Coelho_2018_dog	mammalian gut (other)	child;host-associated;animal host;digestive tract;intestine;mammalian host
SAMN06172405	SAMN06172405	Coelho_2018_dog	mammalian gut (other)	child;host-associated;animal host;digestive tract;intestine;mammalian host
SAMN06172406	SAMN06172406	Coelho_2018_dog	mammalian gut (other)	child;host-associated;animal host;digestive tract;intestine;mammalian host
SAMN06172407	SAMN06172407	Coelho_2018_dog	mammalian gut (other)	child;host-associated;animal host;digestive tract;intestine;mammalian host
SAMN06172408	SAMN06172408	Coelho_2018_dog	mammalian gut (other)	adolescent;host-associated;animal host;digestive tract;intestine;mammalian host
SAMN06172409	SAMN06172409	Coelho_2018_dog	mammalian gut (other)	adolescent;host-associated;animal host;digestive tract;intestine;mammalian host
SAMN06172410	SAMN06172410	Coelho_2018_dog	mammalian gut (other)	adolescent;host-associated;animal host;digestive tract;intestine;mammalian host
SAMN06172411	SAMN06172411	Coelho_2018_dog	mammalian gut (other)	adolescent;host-associated;animal host;digestive tract;intestine;mammalian host
SAMN06172412	SAMN06172412	Coelho_2018_dog	mammalian gut (other)	child;host-associated;animal host;digestive tract;intestine;mammalian host
SAMN06172413	SAMN06172413	Coelho_2018_dog	mammalian gut (other)	child;host-associated;animal host;digestive tract;intestine;mammalian host
SAMN06172414	SAMN06172414	Coelho_2018_dog	mammalian gut (other)	child;host-associated;animal host;digestive tract;intestine;mammalian host
SAMN06172415	SAMN06172415	Coelho_2018_dog	mammalian gut (other)	child;host-associated;animal host;digestive tract;intestine;mammalian host
SAMN06172416	SAMN06172416	Coelho_2018_dog	mammalian gut (other)	adolescent;host-associated;animal host;digestive tract;intestine;mammalian host
SAMN06172417	SAMN06172417	Coelho_2018_dog	mammalian gut (other)	adolescent;host-associated;animal host;digestive tract;intestine;mammalian host
SAMN06172418	SAMN06172418	Coelho_2018_dog	mammalian gut (other)	adolescent;host-associated;animal host;digestive tract;intestine;mammalian host
SAMN06172419	SAMN06172419	Coelho_2018_dog	mammalian gut (other)	adolescent;host-associated;animal host;digestive tract;intestine;mammalian host
SAMN06172420	SAMN06172420	Coelho_2018_dog	mammalian gut (other)	child;host-associated;animal host;digestive tract;intestine;mammalian host
SAMN06172421	SAMN06172421	Coelho_2018_dog	mammalian gut (other)	child;host-associated;animal host;digestive tract;intestine;mammalian host
SAMN06172422	SAMN06172422	Coelho_2018_dog	mammalian gut (other)	child;host-associated;animal host;digestive tract;intestine;mammalian host
SAMN06172423	SAMN06172423	Coelho_2018_dog	mammalian gut (other)	child;host-associated;animal host;digestive tract;intestine;mammalian host
SAMN06172424	SAMN06172424	Coelho_2018_dog	mammalian gut (other)	child;host-associated;animal host;digestive tract;intestine;mammalian host
SAMN06172425	SAMN06172425	Coelho_2018_dog	mammalian gut (other)	child;host-associated;animal host;digestive tract;intestine;mammalian host
SAMN06172426	SAMN06172426	Coelho_2018_dog	mammalian gut (other)	child;host-associated;animal host;digestive tract;intestine;mammalian host
SAMN06172427	SAMN06172427	Coelho_2018_dog	mammalian gut (other)	child;host-associated;animal host;digestive tract;intestine;mammalian host
SAMN06172428	SAMN06172428	Coelho_2018_dog	mammalian gut (other)	child;host-associated;animal host;digestive tract;intestine;mammalian host
SAMN06172429	SAMN06172429	Coelho_2018_dog	mammalian gut (other)	child;host-associated;animal host;digestive tract;intestine;mammalian host
SAMN06172430	SAMN06172430	Coelho_2018_dog	mammalian gut (other)	child;host-associated;animal host;digestive tract;intestine;mammalian host
SAMN06172431	SAMN06172431	Coelho_2018_dog	mammalian gut (other)	child;host-associated;animal host;digestive tract;intestine;mammalian host
SAMN06172432	SAMN06172432	Coelho_2018_dog	mammalian gut (other)	child;host-associated;animal host;digestive tract;intestine;mammalian host
SAMN06172433	SAMN06172433	Coelho_2018_dog	mammalian gut (other)	child;host-associated;animal host;digestive tract;intestine;mammalian host
SAMN06172434	SAMN06172434	Coelho_2018_dog	mammalian gut (other)	child;host-associated;animal host;digestive tract;intestine;mammalian host
SAMN06172435	SAMN06172435	Coelho_2018_dog	mammalian gut (other)	child;host-associated;animal host;digestive tract;intestine;mammalian host
SAMN06172436	SAMN06172436	Coelho_2018_dog	mammalian gut (other)	child;host-associated;animal host;digestive tract;intestine;mammalian host
SAMN06172437	SAMN06172437	Coelho_2018_dog	mammalian gut (other)	child;host-associated;animal host;digestive tract;intestine;mammalian host
SAMN06172438	SAMN06172438	Coelho_2018_dog	mammalian gut (other)	child;host-associated;animal host;digestive tract;intestine;mammalian host
SAMN06172439	SAMN06172439	Coelho_2018_dog	mammalian gut (other)	child;host-associated;animal host;digestive tract;intestine;mammalian host
SAMN06172440	SAMN06172440	Coelho_2018_dog	mammalian gut (other)	adolescent;host-associated;animal host;digestive tract;intestine;mammalian host
SAMN06172441	SAMN06172441	Coelho_2018_dog	mammalian gut (other)	adolescent;host-associated;animal host;digestive tract;intestine;mammalian host
SAMN06172442	SAMN06172442	Coelho_2018_dog	mammalian gut (other)	child;host-associated;animal host;digestive tract;intestine;mammalian host
SAMN06172443	SAMN06172443	Coelho_2018_dog	mammalian gut (other)	child;host-associated;animal host;digestive tract;intestine;mammalian host
SAMN06172444	SAMN06172444	Coelho_2018_dog	mammalian gut (other)	child;host-associated;animal host;digestive tract;intestine;mammalian host
SAMN06172445	SAMN06172445	Coelho_2018_dog	mammalian gut (other)	child;host-associated;animal host;digestive tract;intestine;mammalian host
SAMN06172446	SAMN06172446	Coelho_2018_dog	mammalian gut (other)	child;host-associated;animal host;digestive tract;intestine;mammalian host
SAMN06172447	SAMN06172447	Coelho_2018_dog	mammalian gut (other)	child;host-associated;animal host;digestive tract;intestine;mammalian host
SAMN06172448	SAMN06172448	Coelho_2018_dog	mammalian gut (other)	child;host-associated;animal host;digestive tract;intestine;mammalian host
SAMN06172449	SAMN06172449	Coelho_2018_dog	mammalian gut (other)	child;host-associated;animal host;digestive tract;intestine;mammalian host
SAMN06172450	SAMN06172450	Coelho_2018_dog	mammalian gut (other)	child;host-associated;animal host;digestive tract;intestine;mammalian host
SAMN06172451	SAMN06172451	Coelho_2018_dog	mammalian gut (other)	child;host-associated;animal host;digestive tract;intestine;mammalian host
SAMN06172452	SAMN06172452	Coelho_2018_dog	mammalian gut (other)	child;host-associated;animal host;digestive tract;intestine;mammalian host
SAMN06172453	SAMN06172453	Coelho_2018_dog	mammalian gut (other)	child;host-associated;animal host;digestive tract;intestine;mammalian host
SAMN06172454	SAMN06172454	Coelho_2018_dog	mammalian gut (other)	child;host-associated;animal host;digestive tract;intestine;mammalian host
SAMN06172455	SAMN06172455	Coelho_2018_dog	mammalian gut (other)	child;host-associated;animal host;digestive tract;intestine;mammalian host
SAMN06172456	SAMN06172456	Coelho_2018_dog	mammalian gut (other)	child;host-associated;animal host;digestive tract;intestine;mammalian host
SAMN06172457	SAMN06172457	Coelho_2018_dog	mammalian gut (other)	child;host-associated;animal host;digestive tract;intestine;mammalian host
SAMN06172458	SAMN06172458	Coelho_2018_dog	mammalian gut (other)	child;host-associated;animal host;digestive tract;intestine;mammalian host
SAMN06172459	SAMN06172459	Coelho_2018_dog	mammalian gut (other)	child;host-associated;animal host;digestive tract;intestine;mammalian host
SAMN06172460	SAMN06172460	Coelho_2018_dog	mammalian gut (other)	child;host-associated;animal host;digestive tract;intestine;mammalian host
SAMN06172461	SAMN06172461	Coelho_2018_dog	mammalian gut (other)	child;host-associated;animal host;digestive tract;intestine;mammalian host
SAMN06172462	SAMN06172462	Coelho_2018_dog	mammalian gut (other)	child;host-associated;animal host;digestive tract;intestine;mammalian host
SAMN06172463	SAMN06172463	Coelho_2018_dog	mammalian gut (other)	child;host-associated;animal host;digestive tract;intestine;mammalian host
SAMN06172464	SAMN06172464	Coelho_2018_dog	mammalian gut (other)	child;host-associated;animal host;digestive tract;intestine;mammalian host
SAMN06172465	SAMN06172465	Coelho_2018_dog	mammalian gut (other)	child;host-associated;animal host;digestive tract;intestine;mammalian host
SAMN06172466	SAMN06172466	Coelho_2018_dog	mammalian gut (other)	child;host-associated;animal host;digestive tract;intestine;mammalian host
SAMN06172467	SAMN06172467	Coelho_2018_dog	mammalian gut (other)	child;host-associated;animal host;digestive tract;intestine;mammalian host
SAMN06172468	SAMN06172468	Coelho_2018_dog	mammalian gut (other)	child;host-associated;animal host;digestive tract;intestine;mammalian host
SAMN06172469	SAMN06172469	Coelho_2018_dog	mammalian gut (other)	child;host-associated;animal host;digestive tract;intestine;mammalian host
SAMN06172470	SAMN06172470	Coelho_2018_dog	mammalian gut (other)	child;host-associated;animal host;digestive tract;intestine;mammalian host
SAMN06172471	SAMN06172471	Coelho_2018_dog	mammalian gut (other)	child;host-associated;animal host;digestive tract;intestine;mammalian host
SAMN06172472	SAMN06172472	Coelho_2018_dog	mammalian gut (other)	child;host-associated;animal host;digestive tract;intestine;mammalian host
SAMN06172473	SAMN06172473	Coelho_2018_dog	mammalian gut (other)	child;host-associated;animal host;digestive tract;intestine;mammalian host
SAMN06172474	SAMN06172474	Coelho_2018_dog	mammalian gut (other)	child;host-associated;animal host;digestive tract;intestine;mammalian host
SAMN06172475	SAMN06172475	Coelho_2018_dog	mammalian gut (other)	child;host-associated;animal host;digestive tract;intestine;mammalian host
SAMN06172476	SAMN06172476	Coelho_2018_dog	mammalian gut (other)	child;host-associated;animal host;digestive tract;intestine;mammalian host
SAMN06172477	SAMN06172477	Coelho_2018_dog	mammalian gut (other)	adolescent;host-associated;animal host;digestive tract;intestine;mammalian host
SAMN06172478	SAMN06172478	Coelho_2018_dog	mammalian gut (other)	adolescent;host-associated;animal host;digestive tract;intestine;mammalian host
SAMN06172479	SAMN06172479	Coelho_2018_dog	mammalian gut (other)	child;host-associated;animal host;digestive tract;intestine;mammalian host
SAMN06172480	SAMN06172480	Coelho_2018_dog	mammalian gut (other)	child;host-associated;animal host;digestive tract;intestine;mammalian host
SAMN06172481	SAMN06172481	Coelho_2018_dog	mammalian gut (other)	child;host-associated;animal host;digestive tract;intestine;mammalian host
SAMN06172482	SAMN06172482	Coelho_2018_dog	mammalian gut (other)	child;host-associated;animal host;digestive tract;intestine;mammalian host
SAMN06172483	SAMN06172483	Coelho_2018_dog	mammalian gut (other)	child;host-associated;animal host;digestive tract;intestine;mammalian host
SAMN06172484	SAMN06172484	Coelho_2018_dog	mammalian gut (other)	child;host-associated;animal host;digestive tract;intestine;mammalian host
SAMN06172485	SAMN06172485	Coelho_2018_dog	mammalian gut (other)	child;host-associated;animal host;digestive tract;intestine;mammalian host
SAMN06172486	SAMN06172486	Coelho_2018_dog	mammalian gut (other)	child;host-associated;animal host;digestive tract;intestine;mammalian host
SAMN06172487	SAMN06172487	Coelho_2018_dog	mammalian gut (other)	child;host-associated;animal host;digestive tract;intestine;mammalian host
SAMN06172488	SAMN06172488	Coelho_2018_dog	mammalian gut (other)	child;host-associated;animal host;digestive tract;intestine;mammalian host
SAMN06172489	SAMN06172489	Coelho_2018_dog	mammalian gut (other)	child;host-associated;animal host;digestive tract;intestine;mammalian host
SAMN06172490	SAMN06172490	Coelho_2018_dog	mammalian gut (other)	child;host-associated;animal host;digestive tract;intestine;mammalian host
SAMN06172491	SAMN06172491	Coelho_2018_dog	mammalian gut (other)	child;host-associated;animal host;digestive tract;intestine;mammalian host
SAMN06172492	SAMN06172492	Coelho_2018_dog	mammalian gut (other)	child;host-associated;animal host;digestive tract;intestine;mammalian host
SAMN06172493	SAMN06172493	Coelho_2018_dog	mammalian gut (other)	child;host-associated;animal host;digestive tract;intestine;mammalian host
SAMN06172494	SAMN06172494	Coelho_2018_dog	mammalian gut (other)	child;host-associated;animal host;digestive tract;intestine;mammalian host
SAMN06172495	SAMN06172495	Coelho_2018_dog	mammalian gut (other)	child;host-associated;animal host;digestive tract;intestine;mammalian host
SAMN06172496	SAMN06172496	Coelho_2018_dog	mammalian gut (other)	child;host-associated;animal host;digestive tract;intestine;mammalian host
SAMN06172497	SAMN06172497	Coelho_2018_dog	mammalian gut (other)	child;host-associated;animal host;digestive tract;intestine;mammalian host
SAMN06172498	SAMN06172498	Coelho_2018_dog	mammalian gut (other)	child;host-associated;animal host;digestive tract;intestine;mammalian host
SAMN06172499	SAMN06172499	Coelho_2018_dog	mammalian gut (other)	child;host-associated;animal host;digestive tract;intestine;mammalian host
SAMN06172500	SAMN06172500	Coelho_2018_dog	mammalian gut (other)	child;host-associated;animal host;digestive tract;intestine;mammalian host
SAMN06172501	SAMN06172501	Coelho_2018_dog	mammalian gut (other)	child;host-associated;animal host;digestive tract;intestine;mammalian host
SAMN06172502	SAMN06172502	Coelho_2018_dog	mammalian gut (other)	child;host-associated;animal host;digestive tract;intestine;mammalian host
SAMN06172503	SAMN06172503	Coelho_2018_dog	mammalian gut (other)	child;host-associated;animal host;digestive tract;intestine;mammalian host
SAMN06172504	SAMN06172504	Coelho_2018_dog	mammalian gut (other)	child;host-associated;animal host;digestive tract;intestine;mammalian host
SAMN06172505	SAMN06172505	Coelho_2018_dog	mammalian gut (other)	child;host-associated;animal host;digestive tract;intestine;mammalian host
SAMN06172506	SAMN06172506	Coelho_2018_dog	mammalian gut (other)	child;host-associated;animal host;digestive tract;intestine;mammalian host
SAMN06172507	SAMN06172507	Coelho_2018_dog	mammalian gut (other)	child;host-associated;animal host;digestive tract;intestine;mammalian host
SAMN06172508	SAMN06172508	Coelho_2018_dog	mammalian gut (other)	child;host-associated;animal host;digestive tract;intestine;mammalian host
SAMN06172509	SAMN06172509	Coelho_2018_dog	mammalian gut (other)	child;host-associated;animal host;digestive tract;intestine;mammalian host
SAMN06172510	SAMN06172510	Coelho_2018_dog	mammalian gut (other)	child;host-associated;animal host;digestive tract;intestine;mammalian host
SAMN06172511	SAMN06172511	Coelho_2018_dog	mammalian gut (other)	child;host-associated;animal host;digestive tract;intestine;mammalian host
SAMN06172512	SAMN06172512	Coelho_2018_dog	mammalian gut (other)	child;host-associated;animal host;digestive tract;intestine;mammalian host
SAMN06172513	SAMN06172513	Coelho_2018_dog	mammalian gut (other)	child;host-associated;animal host;digestive tract;intestine;mammalian host
SAMN06172514	SAMN06172514	Coelho_2018_dog	mammalian gut (other)	child;host-associated;animal host;digestive tract;intestine;mammalian host
SAMN06172515	SAMN06172515	Coelho_2018_dog	mammalian gut (other)	child;host-associated;animal host;digestive tract;intestine;mammalian host
SAMN06172516	SAMN06172516	Coelho_2018_dog	mammalian gut (other)	child;host-associated;animal host;digestive tract;intestine;mammalian host
SAMN06172517	SAMN06172517	Coelho_2018_dog	mammalian gut (other)	child;host-associated;animal host;digestive tract;intestine;mammalian host
SAMN06172518	SAMN06172518	Coelho_2018_dog	mammalian gut (other)	child;host-associated;animal host;digestive tract;intestine;mammalian host
SAMN06172519	SAMN06172519	Coelho_2018_dog	mammalian gut (other)	child;host-associated;animal host;digestive tract;intestine;mammalian host
SAMN06172520	SAMN06172520	Coelho_2018_dog	mammalian gut (other)	child;host-associated;animal host;digestive tract;intestine;mammalian host
SAMN06172521	SAMN06172521	Coelho_2018_dog	mammalian gut (other)	child;host-associated;animal host;digestive tract;intestine;mammalian host
SAMN06172522	SAMN06172522	Coelho_2018_dog	mammalian gut (other)	child;host-associated;animal host;digestive tract;intestine;mammalian host
SAMN06172523	SAMN06172523	Coelho_2018_dog	mammalian gut (other)	child;host-associated;animal host;digestive tract;intestine;mammalian host
SAMN06172524	SAMN06172524	Coelho_2018_dog	mammalian gut (other)	child;host-associated;animal host;digestive tract;intestine;mammalian host
SAMN06267278	SAMN06267278	Colatriano_2018_marine_Arctic	marine	aquatic;marine;pelagic
SAMN06267279	SAMN06267279	Colatriano_2018_marine_Arctic	marine	aquatic;marine;pelagic
SAMN06267280	SAMN06267280	Colatriano_2018_marine_Arctic	marine	aquatic;marine;pelagic
SAMN06267281	SAMN06267281	Colatriano_2018_marine_Arctic	marine	aquatic;marine;pelagic
SAMN06267282	SAMN06267282	Colatriano_2018_marine_Arctic	marine	aquatic;marine;pelagic
SAMN06267283	SAMN06267283	Colatriano_2018_marine_Arctic	marine	aquatic;marine;pelagic
SAMN06267284	SAMN06267284	Colatriano_2018_marine_Arctic	marine	aquatic;marine;pelagic
SAMN06267285	SAMN06267285	Colatriano_2018_marine_Arctic	marine	aquatic;marine;pelagic
SAMN06267286	SAMN06267286	Colatriano_2018_marine_Arctic	marine	aquatic;marine;pelagic
SAMN06267287	SAMN06267287	Colatriano_2018_marine_Arctic	marine	aquatic;marine;pelagic
SAMN06267288	SAMN06267288	Colatriano_2018_marine_Arctic	marine	aquatic;marine;pelagic
SAMN06267289	SAMN06267289	Colatriano_2018_marine_Arctic	marine	aquatic;marine;pelagic
SAMN11528531	NA	Colatriano_2018_marine_Arctic	marine	aquatic;marine;pelagic
SAMN11528534	NA	Colatriano_2018_marine_Arctic	marine	aquatic;marine;pelagic
SAMN11528587	NA	Colatriano_2018_marine_Arctic	marine	aquatic;marine;pelagic
SAMN11528600	NA	Colatriano_2018_marine_Arctic	marine	aquatic;marine;pelagic
SAMN11532087	NA	Colatriano_2018_marine_Arctic	marine	aquatic;marine;pelagic
SAMN11532088	NA	Colatriano_2018_marine_Arctic	marine	aquatic;marine;pelagic
SAMN11532097	NA	Colatriano_2018_marine_Arctic	marine	aquatic;marine;pelagic
SAMN11532100	NA	Colatriano_2018_marine_Arctic	marine	aquatic;marine;pelagic
SAMN11532105	NA	Colatriano_2018_marine_Arctic	marine	aquatic;marine;pelagic
SAMN11532140	NA	Colatriano_2018_marine_Arctic	marine	aquatic;marine;pelagic
SAMN11532179	NA	Colatriano_2018_marine_Arctic	marine	aquatic;marine;pelagic
SAMN11532180	NA	Colatriano_2018_marine_Arctic	marine	aquatic;marine;pelagic
SAMN11532182	NA	Colatriano_2018_marine_Arctic	marine	aquatic;marine;pelagic
SAMN11532191	NA	Colatriano_2018_marine_Arctic	marine	aquatic;marine;pelagic
SAMN11532192	NA	Colatriano_2018_marine_Arctic	marine	aquatic;marine;pelagic
SAMN11532274	NA	Colatriano_2018_marine_Arctic	marine	aquatic;marine;pelagic
SAMN11532275	NA	Colatriano_2018_marine_Arctic	marine	aquatic;marine;pelagic
SAMN11532301	NA	Colatriano_2018_marine_Arctic	marine	aquatic;marine;pelagic
SAMN11532367	NA	Colatriano_2018_marine_Arctic	marine	aquatic;marine;pelagic
SAMN11532368	NA	Colatriano_2018_marine_Arctic	marine	aquatic;marine;pelagic
SAMN11532789	NA	Colatriano_2018_marine_Arctic	marine	aquatic;marine;pelagic
SAMN11532794	NA	Colatriano_2018_marine_Arctic	marine	aquatic;marine;pelagic
SAMN11532869	NA	Colatriano_2018_marine_Arctic	marine	aquatic;marine;pelagic
SAMN11532956	NA	Colatriano_2018_marine_Arctic	marine	aquatic;marine;pelagic
SAMN11533266	NA	Colatriano_2018_marine_Arctic	marine	aquatic;marine;pelagic
SAMN11533410	NA	Colatriano_2018_marine_Arctic	marine	aquatic;marine;pelagic
SAMN11533413	NA	Colatriano_2018_marine_Arctic	marine	aquatic;marine;pelagic
SAMN11533414	NA	Colatriano_2018_marine_Arctic	marine	aquatic;marine;pelagic
SAMN10711868	SAMN10711868	Coleine_2019_rock_Antarctica	other	very low temperature;terrestrial
SAMN10711869	SAMN10711869	Coleine_2019_rock_Antarctica	other	very low temperature;terrestrial
SAMN10711870	SAMN10711870	Coleine_2019_rock_Antarctica	other	very low temperature;terrestrial
SAMN10711871	SAMN10711871	Coleine_2019_rock_Antarctica	other	very low temperature;terrestrial
SAMN10711875	SAMN10711875	Coleine_2019_rock_Antarctica	other	very low temperature;terrestrial
SAMN10711876	SAMN10711876	Coleine_2019_rock_Antarctica	other	terrestrial
SAMN10711877	SAMN10711877	Coleine_2019_rock_Antarctica	other	very low temperature;terrestrial
SAMN10711878	SAMN10711878	Coleine_2019_rock_Antarctica	other	very low temperature;terrestrial
SAMN10711879	SAMN10711879	Coleine_2019_rock_Antarctica	other	very low temperature;terrestrial
SAMN10711880	SAMN10711880	Coleine_2019_rock_Antarctica	other	very low temperature;terrestrial
SAMN10711881	SAMN10711881	Coleine_2019_rock_Antarctica	other	very low temperature;terrestrial
SAMN10711882	SAMN10711882	Coleine_2019_rock_Antarctica	other	very low temperature;terrestrial
SAMN10711883	SAMN10711883	Coleine_2019_rock_Antarctica	other	terrestrial
SAMN10711884	SAMN10711884	Coleine_2019_rock_Antarctica	other	terrestrial
SAMN10711885	SAMN10711885	Coleine_2019_rock_Antarctica	other	very low temperature;terrestrial
SAMN10711886	SAMN10711886	Coleine_2019_rock_Antarctica	other	very low temperature;terrestrial
SAMN10711887	SAMN10711887	Coleine_2019_rock_Antarctica	other	very low temperature;terrestrial
SAMN10711888	SAMN10711888	Coleine_2019_rock_Antarctica	other	very low temperature;terrestrial
SAMN12812661	SAMN12812661	Coleine_2019_rock_Antarctica	other	terrestrial
SAMN12813069	SAMN12813069	Coleine_2019_rock_Antarctica	other	terrestrial
SAMEA5243704	SAMEA5243704	Costeira_2019_groundwater	aquatic (other)	aquatic;fresh water;groundwater;contaminated;low temperature;terrestrial;subsurface
SAMEA5243705	SAMEA5243705	Costeira_2019_groundwater	aquatic (other)	aquatic;fresh water;groundwater;contaminated;low temperature;terrestrial;subsurface
SAMEA5243706	SAMEA5243706	Costeira_2019_groundwater	aquatic (other)	aquatic;fresh water;groundwater;contaminated;low temperature;terrestrial;subsurface
SAMEA5243707	SAMEA5243707	Costeira_2019_groundwater	aquatic (other)	aquatic;fresh water;groundwater;contaminated;low temperature;terrestrial;subsurface
SAMEA5243708	SAMEA5243708	Costeira_2019_groundwater	aquatic (other)	aquatic;fresh water;groundwater;contaminated;low temperature;terrestrial;subsurface
SAMEA5243709	SAMEA5243709	Costeira_2019_groundwater	aquatic (other)	aquatic;fresh water;groundwater;contaminated;terrestrial;subsurface
SAMEA5243710	SAMEA5243710	Costeira_2019_groundwater	aquatic (other)	aquatic;fresh water;groundwater;contaminated;terrestrial;subsurface
SAMEA5243711	SAMEA5243711	Costeira_2019_groundwater	aquatic (other)	aquatic;fresh water;groundwater;contaminated;terrestrial;subsurface
SAMEA5243712	SAMEA5243712	Costeira_2019_groundwater	aquatic (other)	aquatic;fresh water;groundwater;contaminated;terrestrial;subsurface
SAMEA5243713	SAMEA5243713	Costeira_2019_groundwater	aquatic (other)	aquatic;fresh water;groundwater;contaminated;terrestrial;subsurface
SAMEA5243714	SAMEA5243714	Costeira_2019_groundwater	aquatic (other)	aquatic;fresh water;groundwater;contaminated;low temperature;terrestrial;subsurface
SAMEA5243715	SAMEA5243715	Costeira_2019_groundwater	aquatic (other)	aquatic;fresh water;groundwater;contaminated;low temperature;terrestrial;subsurface
SAMEA5243716	SAMEA5243716	Costeira_2019_groundwater	aquatic (other)	aquatic;fresh water;groundwater;contaminated;low temperature;terrestrial;subsurface
SAMEA5243717	SAMEA5243717	Costeira_2019_groundwater	aquatic (other)	aquatic;fresh water;groundwater;contaminated;low temperature;terrestrial;subsurface
SAMN08902828	SAMN08902828	CritsChristoph_2018_soil	soil	terrestrial;grassland;soil
SAMN08902829	SAMN08902829	CritsChristoph_2018_soil	soil	terrestrial;grassland;soil
SAMN08902830	SAMN08902830	CritsChristoph_2018_soil	soil	terrestrial;grassland;soil
SAMN08902831	SAMN08902831	CritsChristoph_2018_soil	soil	terrestrial;grassland;soil
SAMN08902832	SAMN08902832	CritsChristoph_2018_soil	soil	terrestrial;grassland;soil
SAMN08902833	SAMN08902833	CritsChristoph_2018_soil	soil	terrestrial;grassland;soil
SAMN08902834	SAMN08902834	CritsChristoph_2018_soil	soil	terrestrial;grassland;soil
SAMN08902835	SAMN08902835	CritsChristoph_2018_soil	soil	terrestrial;grassland;soil
SAMN08902836	SAMN08902836	CritsChristoph_2018_soil	soil	terrestrial;grassland;soil
SAMN08902837	SAMN08902837	CritsChristoph_2018_soil	soil	terrestrial;grassland;soil
SAMN08902838	SAMN08902838	CritsChristoph_2018_soil	soil	terrestrial;grassland;soil
SAMN08902839	SAMN08902839	CritsChristoph_2018_soil	soil	terrestrial;grassland;soil
SAMN08902840	SAMN08902840	CritsChristoph_2018_soil	soil	terrestrial;grassland;soil
SAMN08902841	SAMN08902841	CritsChristoph_2018_soil	soil	terrestrial;grassland;soil
SAMN08902842	SAMN08902842	CritsChristoph_2018_soil	soil	terrestrial;grassland;soil
SAMN08902843	SAMN08902843	CritsChristoph_2018_soil	soil	terrestrial;grassland;soil
SAMN08902844	SAMN08902844	CritsChristoph_2018_soil	soil	terrestrial;grassland;soil
SAMN08902845	SAMN08902845	CritsChristoph_2018_soil	soil	terrestrial;grassland;soil
SAMN08902846	SAMN08902846	CritsChristoph_2018_soil	soil	terrestrial;grassland;soil
SAMN08902847	SAMN08902847	CritsChristoph_2018_soil	soil	terrestrial;grassland;soil
SAMN08902848	SAMN08902848	CritsChristoph_2018_soil	soil	terrestrial;grassland;soil
SAMN08902849	SAMN08902849	CritsChristoph_2018_soil	soil	terrestrial;grassland;soil
SAMN08902850	SAMN08902850	CritsChristoph_2018_soil	soil	terrestrial;grassland;soil
SAMN08902851	SAMN08902851	CritsChristoph_2018_soil	soil	terrestrial;grassland;soil
SAMN08902852	SAMN08902852	CritsChristoph_2018_soil	soil	terrestrial;grassland;soil
SAMN08902853	SAMN08902853	CritsChristoph_2018_soil	soil	terrestrial;grassland;soil
SAMN08902854	SAMN08902854	CritsChristoph_2018_soil	soil	terrestrial;grassland;soil
SAMN08902855	SAMN08902855	CritsChristoph_2018_soil	soil	terrestrial;grassland;soil
SAMN08902856	SAMN08902856	CritsChristoph_2018_soil	soil	terrestrial;grassland;soil
SAMN08902857	SAMN08902857	CritsChristoph_2018_soil	soil	terrestrial;grassland;soil
SAMN08902858	SAMN08902858	CritsChristoph_2018_soil	soil	terrestrial;grassland;soil
SAMN08902859	SAMN08902859	CritsChristoph_2018_soil	soil	terrestrial;grassland;soil
SAMN08902860	SAMN08902860	CritsChristoph_2018_soil	soil	terrestrial;grassland;soil
SAMN08902861	SAMN08902861	CritsChristoph_2018_soil	soil	terrestrial;grassland;soil
SAMN08902862	SAMN08902862	CritsChristoph_2018_soil	soil	terrestrial;grassland;soil
SAMN08902863	SAMN08902863	CritsChristoph_2018_soil	soil	terrestrial;grassland;soil
SAMN08902864	SAMN08902864	CritsChristoph_2018_soil	soil	terrestrial;grassland;soil
SAMN08902865	SAMN08902865	CritsChristoph_2018_soil	soil	terrestrial;grassland;soil
SAMN08902866	SAMN08902866	CritsChristoph_2018_soil	soil	terrestrial;grassland;soil
SAMN08902867	SAMN08902867	CritsChristoph_2018_soil	soil	terrestrial;grassland;soil
SAMN08902868	SAMN08902868	CritsChristoph_2018_soil	soil	terrestrial;grassland;soil
SAMN08902869	SAMN08902869	CritsChristoph_2018_soil	soil	terrestrial;grassland;soil
SAMN08902870	SAMN08902870	CritsChristoph_2018_soil	soil	terrestrial;grassland;soil
SAMN08902871	SAMN08902871	CritsChristoph_2018_soil	soil	terrestrial;grassland;soil
SAMN08902872	SAMN08902872	CritsChristoph_2018_soil	soil	terrestrial;grassland;soil
SAMN08902873	SAMN08902873	CritsChristoph_2018_soil	soil	terrestrial;grassland;soil
SAMN08902874	SAMN08902874	CritsChristoph_2018_soil	soil	terrestrial;grassland;soil
SAMN08902875	SAMN08902875	CritsChristoph_2018_soil	soil	terrestrial;grassland;soil
SAMN08902876	SAMN08902876	CritsChristoph_2018_soil	soil	terrestrial;grassland;soil
SAMN08902877	SAMN08902877	CritsChristoph_2018_soil	soil	terrestrial;grassland;soil
SAMN08902878	SAMN08902878	CritsChristoph_2018_soil	soil	terrestrial;grassland;soil
SAMN08902879	SAMN08902879	CritsChristoph_2018_soil	soil	terrestrial;grassland;soil
SAMN08902880	SAMN08902880	CritsChristoph_2018_soil	soil	terrestrial;grassland;soil
SAMN08902881	SAMN08902881	CritsChristoph_2018_soil	soil	terrestrial;grassland;soil
SAMN08902882	SAMN08902882	CritsChristoph_2018_soil	soil	terrestrial;grassland;soil
SAMN08902883	SAMN08902883	CritsChristoph_2018_soil	soil	terrestrial;grassland;soil
SAMN08902884	SAMN08902884	CritsChristoph_2018_soil	soil	terrestrial;grassland;soil
SAMN08902885	SAMN08902885	CritsChristoph_2018_soil	soil	terrestrial;grassland;soil
SAMN08902886	SAMN08902886	CritsChristoph_2018_soil	soil	terrestrial;grassland;soil
SAMN08902887	SAMN08902887	CritsChristoph_2018_soil	soil	terrestrial;grassland;soil
SAMN21157273	SAMN21157273	CritsChristoph_2021_vernal_pool	wetland	aquatic;fresh water;lacustrine;lentic;paludal;low salinity;terrestrial;soil;wetland
SAMN21157274	SAMN21157274	CritsChristoph_2021_vernal_pool	wetland	aquatic;fresh water;lacustrine;lentic;paludal;low salinity;terrestrial;soil;wetland
SAMN21157275	SAMN21157275	CritsChristoph_2021_vernal_pool	wetland	aquatic;fresh water;lacustrine;lentic;paludal;low salinity;terrestrial;soil;wetland
SAMN21157277	SAMN21157277	CritsChristoph_2021_vernal_pool	wetland	aquatic;fresh water;lacustrine;lentic;paludal;low salinity;terrestrial;soil;wetland
SAMN21157278	SAMN21157278	CritsChristoph_2021_vernal_pool	wetland	aquatic;fresh water;lacustrine;lentic;paludal;low salinity;terrestrial;soil;wetland
SAMN21157279	SAMN21157279	CritsChristoph_2021_vernal_pool	wetland	aquatic;fresh water;lacustrine;lentic;paludal;low salinity;terrestrial;soil;wetland
SAMN21157280	SAMN21157280	CritsChristoph_2021_vernal_pool	wetland	aquatic;fresh water;lacustrine;lentic;paludal;low salinity;terrestrial;soil;wetland
SAMN21157281	SAMN21157281	CritsChristoph_2021_vernal_pool	wetland	aquatic;fresh water;lacustrine;lentic;paludal;low salinity;terrestrial;soil;wetland
SAMN21157282	SAMN21157282	CritsChristoph_2021_vernal_pool	wetland	aquatic;fresh water;lacustrine;lentic;paludal;low salinity;terrestrial;soil;wetland
SAMN21157283	SAMN21157283	CritsChristoph_2021_vernal_pool	wetland	aquatic;fresh water;lacustrine;lentic;paludal;low salinity;terrestrial;soil;wetland
SAMN21157284	SAMN21157284	CritsChristoph_2021_vernal_pool	wetland	aquatic;fresh water;lacustrine;lentic;paludal;low salinity;terrestrial;soil;wetland
SAMN21157285	SAMN21157285	CritsChristoph_2021_vernal_pool	wetland	aquatic;fresh water;lacustrine;lentic;paludal;low salinity;terrestrial;soil;wetland
SAMN21157286	SAMN21157286	CritsChristoph_2021_vernal_pool	wetland	aquatic;fresh water;lacustrine;lentic;paludal;low salinity;terrestrial;soil;wetland
SAMN21157287	SAMN21157287	CritsChristoph_2021_vernal_pool	wetland	aquatic;fresh water;lacustrine;lentic;paludal;low salinity;terrestrial;soil;wetland
SAMN21157289	SAMN21157289	CritsChristoph_2021_vernal_pool	wetland	aquatic;fresh water;lacustrine;lentic;paludal;low salinity;terrestrial;soil;wetland
SAMN21157290	SAMN21157290	CritsChristoph_2021_vernal_pool	wetland	aquatic;fresh water;lacustrine;lentic;paludal;low salinity;terrestrial;soil;wetland
SAMN21157291	SAMN21157291	CritsChristoph_2021_vernal_pool	wetland	aquatic;fresh water;lacustrine;lentic;paludal;low salinity;terrestrial;soil;wetland
SAMN21157296	SAMN21157296	CritsChristoph_2021_vernal_pool	wetland	aquatic;fresh water;lacustrine;lentic;paludal;low salinity;terrestrial;soil;wetland
SAMN21157297	SAMN21157297	CritsChristoph_2021_vernal_pool	wetland	aquatic;fresh water;lacustrine;lentic;paludal;low salinity;terrestrial;soil;wetland
SAMN21157298	SAMN21157298	CritsChristoph_2021_vernal_pool	wetland	aquatic;fresh water;lacustrine;lentic;paludal;low salinity;terrestrial;soil;wetland
SAMN21157299	SAMN21157299	CritsChristoph_2021_vernal_pool	wetland	aquatic;fresh water;lacustrine;lentic;paludal;low salinity;terrestrial;soil;wetland
SAMN21157300	SAMN21157300	CritsChristoph_2021_vernal_pool	wetland	aquatic;fresh water;lacustrine;lentic;paludal;low salinity;terrestrial;soil;wetland
SAMN21157301	SAMN21157301	CritsChristoph_2021_vernal_pool	wetland	aquatic;fresh water;lacustrine;lentic;paludal;low salinity;terrestrial;soil;wetland
SAMN07758562	SAMN07758562	Dai_2019_respiratory_tract	human airways	child;industrialized;host-associated;animal host;airways;digestive tract;mammalian host;human host;urban
SAMN07758563	SAMN07758563	Dai_2019_respiratory_tract	human airways	child;industrialized;host-associated;animal host;airways;digestive tract;mammalian host;human host;urban
SAMN07758564	SAMN07758564	Dai_2019_respiratory_tract	human airways	child;industrialized;host-associated;animal host;airways;digestive tract;mammalian host;human host;urban
SAMN07758565	SAMN07758565	Dai_2019_respiratory_tract	human airways	child;industrialized;host-associated;animal host;airways;digestive tract;mammalian host;human host;urban
SAMN07758566	SAMN07758566	Dai_2019_respiratory_tract	human airways	child;industrialized;host-associated;animal host;airways;digestive tract;mammalian host;human host;urban
SAMN07758567	SAMN07758567	Dai_2019_respiratory_tract	human airways	child;industrialized;host-associated;animal host;airways;digestive tract;mammalian host;human host;urban
SAMN07758568	SAMN07758568	Dai_2019_respiratory_tract	human airways	child;industrialized;host-associated;animal host;airways;digestive tract;mammalian host;human host;urban
SAMN07758569	SAMN07758569	Dai_2019_respiratory_tract	human airways	child;industrialized;host-associated;animal host;airways;digestive tract;mammalian host;human host;urban
SAMN07758570	SAMN07758570	Dai_2019_respiratory_tract	human airways	child;industrialized;host-associated;animal host;airways;digestive tract;mammalian host;human host;urban
SAMN07758571	SAMN07758571	Dai_2019_respiratory_tract	human airways	child;industrialized;host-associated;animal host;airways;digestive tract;mammalian host;human host;urban
SAMN07758572	SAMN07758572	Dai_2019_respiratory_tract	human airways	child;industrialized;host-associated;animal host;airways;digestive tract;mammalian host;human host;urban
SAMN07758573	SAMN07758573	Dai_2019_respiratory_tract	human airways	child;industrialized;host-associated;animal host;airways;digestive tract;mammalian host;human host;urban
SAMN07758574	SAMN07758574	Dai_2019_respiratory_tract	human airways	child;industrialized;host-associated;animal host;airways;digestive tract;mammalian host;human host;urban
SAMN07758575	SAMN07758575	Dai_2019_respiratory_tract	human airways	child;industrialized;host-associated;animal host;airways;digestive tract;mammalian host;human host;urban
SAMN07758576	SAMN07758576	Dai_2019_respiratory_tract	human airways	child;industrialized;host-associated;animal host;airways;digestive tract;mammalian host;human host;urban
SAMN07758577	SAMN07758577	Dai_2019_respiratory_tract	human airways	child;industrialized;host-associated;animal host;airways;digestive tract;mammalian host;human host;urban
SAMN07758578	SAMN07758578	Dai_2019_respiratory_tract	human airways	child;industrialized;host-associated;animal host;airways;digestive tract;mammalian host;human host;urban
SAMN07758579	SAMN07758579	Dai_2019_respiratory_tract	human airways	child;industrialized;host-associated;animal host;airways;digestive tract;mammalian host;human host;urban
SAMN07758580	SAMN07758580	Dai_2019_respiratory_tract	human airways	child;industrialized;host-associated;animal host;airways;digestive tract;mammalian host;human host;urban
SAMN07758581	SAMN07758581	Dai_2019_respiratory_tract	human airways	child;industrialized;host-associated;animal host;airways;digestive tract;mammalian host;human host;urban
SAMN07758582	SAMN07758582	Dai_2019_respiratory_tract	human airways	child;industrialized;host-associated;animal host;airways;digestive tract;mammalian host;human host;urban
SAMN07758583	SAMN07758583	Dai_2019_respiratory_tract	human airways	child;industrialized;host-associated;animal host;airways;digestive tract;mammalian host;human host;urban
SAMN07758584	SAMN07758584	Dai_2019_respiratory_tract	human airways	child;industrialized;host-associated;animal host;airways;digestive tract;mammalian host;human host;urban
SAMN07758585	SAMN07758585	Dai_2019_respiratory_tract	human airways	child;industrialized;host-associated;animal host;airways;digestive tract;mammalian host;human host;urban
SAMN07758586	SAMN07758586	Dai_2019_respiratory_tract	human airways	child;industrialized;host-associated;animal host;airways;digestive tract;mammalian host;human host;urban
SAMN07758587	SAMN07758587	Dai_2019_respiratory_tract	human airways	child;industrialized;host-associated;animal host;airways;digestive tract;mammalian host;human host;urban
SAMN07758588	SAMN07758588	Dai_2019_respiratory_tract	human airways	child;industrialized;host-associated;animal host;airways;digestive tract;mammalian host;human host;urban
SAMN07758589	SAMN07758589	Dai_2019_respiratory_tract	human airways	child;industrialized;host-associated;animal host;airways;digestive tract;mammalian host;human host;urban
SAMN07758590	SAMN07758590	Dai_2019_respiratory_tract	human airways	child;industrialized;host-associated;animal host;airways;digestive tract;mammalian host;human host;urban
SAMN07758591	SAMN07758591	Dai_2019_respiratory_tract	human airways	child;industrialized;host-associated;animal host;airways;digestive tract;mammalian host;human host;urban
SAMN07758592	SAMN07758592	Dai_2019_respiratory_tract	human airways	child;industrialized;host-associated;animal host;airways;digestive tract;mammalian host;human host;urban
SAMN07758593	SAMN07758593	Dai_2019_respiratory_tract	human airways	child;industrialized;host-associated;animal host;airways;digestive tract;mammalian host;human host;urban
SAMN07758594	SAMN07758594	Dai_2019_respiratory_tract	human airways	child;industrialized;host-associated;animal host;airways;digestive tract;mammalian host;human host;urban
SAMN07758595	SAMN07758595	Dai_2019_respiratory_tract	human airways	child;industrialized;host-associated;animal host;airways;digestive tract;mammalian host;human host;urban
SAMN07758596	SAMN07758596	Dai_2019_respiratory_tract	human airways	child;industrialized;host-associated;animal host;airways;digestive tract;mammalian host;human host;urban
SAMN07758597	SAMN07758597	Dai_2019_respiratory_tract	human airways	child;industrialized;host-associated;animal host;airways;digestive tract;mammalian host;human host;urban
SAMN07758598	SAMN07758598	Dai_2019_respiratory_tract	human airways	child;industrialized;host-associated;animal host;airways;digestive tract;mammalian host;human host;urban
SAMN07758599	SAMN07758599	Dai_2019_respiratory_tract	human airways	child;industrialized;host-associated;animal host;airways;digestive tract;mammalian host;human host;urban
SAMN07758600	SAMN07758600	Dai_2019_respiratory_tract	human airways	child;industrialized;host-associated;animal host;airways;digestive tract;mammalian host;human host;urban
SAMN07758601	SAMN07758601	Dai_2019_respiratory_tract	human airways	child;industrialized;host-associated;animal host;airways;digestive tract;mammalian host;human host;urban
SAMN07758602	SAMN07758602	Dai_2019_respiratory_tract	human airways	child;industrialized;host-associated;animal host;airways;digestive tract;mammalian host;human host;urban
SAMN07758603	SAMN07758603	Dai_2019_respiratory_tract	human airways	child;industrialized;host-associated;animal host;airways;digestive tract;mammalian host;human host;urban
SAMN07758604	SAMN07758604	Dai_2019_respiratory_tract	human airways	child;industrialized;host-associated;animal host;airways;digestive tract;mammalian host;human host;urban
SAMN07758605	SAMN07758605	Dai_2019_respiratory_tract	human airways	child;industrialized;host-associated;animal host;airways;digestive tract;mammalian host;human host;urban
SAMN07758606	SAMN07758606	Dai_2019_respiratory_tract	human airways	child;industrialized;host-associated;animal host;airways;digestive tract;mammalian host;human host;urban
SAMN07758607	SAMN07758607	Dai_2019_respiratory_tract	human airways	child;industrialized;host-associated;animal host;airways;digestive tract;mammalian host;human host;urban
SAMN07758608	SAMN07758608	Dai_2019_respiratory_tract	human airways	child;industrialized;host-associated;animal host;airways;digestive tract;mammalian host;human host;urban
SAMN07758609	SAMN07758609	Dai_2019_respiratory_tract	human airways	child;industrialized;host-associated;animal host;airways;digestive tract;mammalian host;human host;urban
SAMN07758610	SAMN07758610	Dai_2019_respiratory_tract	human airways	child;industrialized;host-associated;animal host;airways;digestive tract;mammalian host;human host;urban
SAMN07758611	SAMN07758611	Dai_2019_respiratory_tract	human airways	child;industrialized;host-associated;animal host;airways;digestive tract;mammalian host;human host;urban
SAMN07758612	SAMN07758612	Dai_2019_respiratory_tract	human airways	child;industrialized;host-associated;animal host;airways;digestive tract;mammalian host;human host;urban
SAMN07758613	SAMN07758613	Dai_2019_respiratory_tract	human airways	child;industrialized;host-associated;animal host;airways;digestive tract;mammalian host;human host;urban
SAMN07758614	SAMN07758614	Dai_2019_respiratory_tract	human airways	child;industrialized;host-associated;animal host;airways;digestive tract;mammalian host;human host;urban
SAMN07758615	SAMN07758615	Dai_2019_respiratory_tract	human airways	child;industrialized;host-associated;animal host;airways;digestive tract;mammalian host;human host;urban
SAMN07758616	SAMN07758616	Dai_2019_respiratory_tract	human airways	child;industrialized;host-associated;animal host;airways;digestive tract;mammalian host;human host;urban
SAMN07758617	SAMN07758617	Dai_2019_respiratory_tract	human airways	child;industrialized;host-associated;animal host;airways;digestive tract;mammalian host;human host;urban
SAMN07758618	SAMN07758618	Dai_2019_respiratory_tract	human airways	child;industrialized;host-associated;animal host;airways;digestive tract;mammalian host;human host;urban
SAMN07758619	SAMN07758619	Dai_2019_respiratory_tract	human airways	child;industrialized;host-associated;animal host;airways;digestive tract;mammalian host;human host;urban
SAMN07758620	SAMN07758620	Dai_2019_respiratory_tract	human airways	child;industrialized;host-associated;animal host;airways;digestive tract;mammalian host;human host;urban
SAMN07758621	SAMN07758621	Dai_2019_respiratory_tract	human airways	child;industrialized;host-associated;animal host;airways;digestive tract;mammalian host;human host;urban
SAMN07758622	SAMN07758622	Dai_2019_respiratory_tract	human airways	child;industrialized;host-associated;animal host;airways;digestive tract;mammalian host;human host;urban
SAMN07758623	SAMN07758623	Dai_2019_respiratory_tract	human airways	child;industrialized;host-associated;animal host;airways;digestive tract;mammalian host;human host;urban
SAMN07758624	SAMN07758624	Dai_2019_respiratory_tract	human airways	child;industrialized;host-associated;animal host;airways;digestive tract;mammalian host;human host;urban
SAMN07758625	SAMN07758625	Dai_2019_respiratory_tract	human airways	child;industrialized;host-associated;animal host;airways;digestive tract;mammalian host;human host;urban
SAMN07758626	SAMN07758626	Dai_2019_respiratory_tract	human airways	child;industrialized;host-associated;animal host;airways;digestive tract;mammalian host;human host;urban
SAMN07758627	SAMN07758627	Dai_2019_respiratory_tract	human airways	child;industrialized;host-associated;animal host;airways;digestive tract;mammalian host;human host;urban
SAMN07758628	SAMN07758628	Dai_2019_respiratory_tract	human airways	child;industrialized;host-associated;animal host;airways;digestive tract;mammalian host;human host;urban
SAMN07758629	SAMN07758629	Dai_2019_respiratory_tract	human airways	child;industrialized;host-associated;animal host;airways;digestive tract;mammalian host;human host;urban
SAMN07758630	SAMN07758630	Dai_2019_respiratory_tract	human airways	child;industrialized;host-associated;animal host;airways;digestive tract;mammalian host;human host;urban
SAMN07758631	SAMN07758631	Dai_2019_respiratory_tract	human airways	child;industrialized;host-associated;animal host;airways;digestive tract;mammalian host;human host;urban
SAMN07758632	SAMN07758632	Dai_2019_respiratory_tract	human airways	child;industrialized;host-associated;animal host;airways;digestive tract;mammalian host;human host;urban
SAMN07758633	SAMN07758633	Dai_2019_respiratory_tract	human airways	child;industrialized;host-associated;animal host;airways;digestive tract;mammalian host;human host;urban
SAMN07758634	SAMN07758634	Dai_2019_respiratory_tract	human airways	child;industrialized;host-associated;animal host;airways;digestive tract;mammalian host;human host;urban
SAMN07758635	SAMN07758635	Dai_2019_respiratory_tract	human airways	child;industrialized;host-associated;animal host;airways;digestive tract;mammalian host;human host;urban
SAMN07758636	SAMN07758636	Dai_2019_respiratory_tract	human airways	child;industrialized;host-associated;animal host;airways;digestive tract;mammalian host;human host;urban
SAMN07758637	SAMN07758637	Dai_2019_respiratory_tract	human airways	child;infant;industrialized;host-associated;animal host;airways;digestive tract;mammalian host;human host;urban
SAMN07758638	SAMN07758638	Dai_2019_respiratory_tract	human airways	child;industrialized;host-associated;animal host;airways;digestive tract;mammalian host;human host;urban
SAMN07758639	SAMN07758639	Dai_2019_respiratory_tract	human airways	child;infant;industrialized;host-associated;animal host;airways;digestive tract;mammalian host;human host;urban
SAMN07758640	SAMN07758640	Dai_2019_respiratory_tract	human airways	child;industrialized;host-associated;animal host;airways;digestive tract;mammalian host;human host;urban
SAMN07758641	SAMN07758641	Dai_2019_respiratory_tract	human airways	child;industrialized;host-associated;animal host;airways;digestive tract;mammalian host;human host;urban
SAMN07758642	SAMN07758642	Dai_2019_respiratory_tract	human airways	child;industrialized;host-associated;animal host;airways;digestive tract;mammalian host;human host;urban
SAMN07758643	SAMN07758643	Dai_2019_respiratory_tract	human airways	child;industrialized;host-associated;animal host;airways;digestive tract;mammalian host;human host;urban
SAMN07758644	SAMN07758644	Dai_2019_respiratory_tract	human airways	child;industrialized;host-associated;animal host;airways;digestive tract;mammalian host;human host;urban
SAMN07758645	SAMN07758645	Dai_2019_respiratory_tract	human airways	child;industrialized;host-associated;animal host;airways;digestive tract;mammalian host;human host;urban
SAMN07758646	SAMN07758646	Dai_2019_respiratory_tract	human airways	child;industrialized;host-associated;animal host;airways;digestive tract;mammalian host;human host;urban
SAMN07758647	SAMN07758647	Dai_2019_respiratory_tract	human airways	child;industrialized;host-associated;animal host;airways;digestive tract;mammalian host;human host;urban
SAMN07758648	SAMN07758648	Dai_2019_respiratory_tract	human airways	child;industrialized;host-associated;animal host;airways;digestive tract;mammalian host;human host;urban
SAMN07758649	SAMN07758649	Dai_2019_respiratory_tract	human airways	child;industrialized;host-associated;animal host;airways;digestive tract;mammalian host;human host;urban
SAMN07758650	SAMN07758650	Dai_2019_respiratory_tract	human airways	child;industrialized;host-associated;animal host;airways;digestive tract;mammalian host;human host;urban
SAMN07758651	SAMN07758651	Dai_2019_respiratory_tract	human airways	child;industrialized;host-associated;animal host;airways;digestive tract;mammalian host;human host;urban
SAMN07758652	SAMN07758652	Dai_2019_respiratory_tract	human airways	child;industrialized;host-associated;animal host;airways;digestive tract;mammalian host;human host;urban
SAMN07758653	SAMN07758653	Dai_2019_respiratory_tract	human airways	child;industrialized;host-associated;animal host;airways;digestive tract;mammalian host;human host;urban
SAMN07758654	SAMN07758654	Dai_2019_respiratory_tract	human airways	child;industrialized;host-associated;animal host;airways;digestive tract;mammalian host;human host;urban
SAMN07758655	SAMN07758655	Dai_2019_respiratory_tract	human airways	child;industrialized;host-associated;animal host;airways;digestive tract;mammalian host;human host;urban
SAMN07758656	SAMN07758656	Dai_2019_respiratory_tract	human airways	child;industrialized;host-associated;animal host;airways;digestive tract;mammalian host;human host;urban
SAMN07758657	SAMN07758657	Dai_2019_respiratory_tract	human airways	child;industrialized;host-associated;animal host;airways;digestive tract;mammalian host;human host;urban
SAMN07758658	SAMN07758658	Dai_2019_respiratory_tract	human airways	child;industrialized;host-associated;animal host;airways;digestive tract;mammalian host;human host;urban
SAMN07758659	SAMN07758659	Dai_2019_respiratory_tract	human airways	child;industrialized;host-associated;animal host;airways;digestive tract;mammalian host;human host;urban
SAMN07758660	SAMN07758660	Dai_2019_respiratory_tract	human airways	child;industrialized;host-associated;animal host;airways;digestive tract;mammalian host;human host;urban
SAMN07758661	SAMN07758661	Dai_2019_respiratory_tract	human airways	child;industrialized;host-associated;animal host;airways;digestive tract;mammalian host;human host;urban
SAMN07758662	SAMN07758662	Dai_2019_respiratory_tract	human airways	child;industrialized;host-associated;animal host;airways;digestive tract;mammalian host;human host;urban
SAMN07758663	SAMN07758663	Dai_2019_respiratory_tract	human airways	child;industrialized;host-associated;animal host;airways;digestive tract;mammalian host;human host;urban
SAMN07758664	SAMN07758664	Dai_2019_respiratory_tract	human airways	child;industrialized;host-associated;animal host;airways;digestive tract;mammalian host;human host;urban
SAMN07758665	SAMN07758665	Dai_2019_respiratory_tract	human airways	child;industrialized;host-associated;animal host;airways;digestive tract;mammalian host;human host;urban
SAMN07758666	SAMN07758666	Dai_2019_respiratory_tract	human airways	child;industrialized;host-associated;animal host;airways;digestive tract;mammalian host;human host;urban
SAMN07758667	SAMN07758667	Dai_2019_respiratory_tract	human airways	child;industrialized;host-associated;animal host;airways;digestive tract;mammalian host;human host;urban
SAMN07758668	SAMN07758668	Dai_2019_respiratory_tract	human airways	child;industrialized;host-associated;animal host;airways;digestive tract;mammalian host;human host;urban
SAMN07758669	SAMN07758669	Dai_2019_respiratory_tract	human airways	child;industrialized;host-associated;animal host;airways;digestive tract;mammalian host;human host;urban
SAMN07758670	SAMN07758670	Dai_2019_respiratory_tract	human airways	child;industrialized;host-associated;animal host;airways;digestive tract;mammalian host;human host;urban
SAMN07758671	SAMN07758671	Dai_2019_respiratory_tract	human airways	child;industrialized;host-associated;animal host;airways;digestive tract;mammalian host;human host;urban
SAMN07758672	SAMN07758672	Dai_2019_respiratory_tract	human airways	child;industrialized;host-associated;animal host;airways;digestive tract;mammalian host;human host;urban
SAMN07758673	SAMN07758673	Dai_2019_respiratory_tract	human airways	child;industrialized;host-associated;animal host;airways;digestive tract;mammalian host;human host;urban
SAMN07758674	SAMN07758674	Dai_2019_respiratory_tract	human airways	child;industrialized;host-associated;animal host;airways;digestive tract;mammalian host;human host;urban
SAMN07758675	SAMN07758675	Dai_2019_respiratory_tract	human airways	child;industrialized;host-associated;animal host;airways;digestive tract;mammalian host;human host;urban
SAMN07758676	SAMN07758676	Dai_2019_respiratory_tract	human airways	child;industrialized;host-associated;animal host;airways;digestive tract;mammalian host;human host;urban
SAMN07758677	SAMN07758677	Dai_2019_respiratory_tract	human airways	child;industrialized;host-associated;animal host;airways;digestive tract;mammalian host;human host;urban
SAMN07758678	SAMN07758678	Dai_2019_respiratory_tract	human airways	child;industrialized;host-associated;animal host;airways;digestive tract;mammalian host;human host;urban
SAMN07758679	SAMN07758679	Dai_2019_respiratory_tract	human airways	child;industrialized;host-associated;animal host;airways;digestive tract;mammalian host;human host;urban
SAMN07758680	SAMN07758680	Dai_2019_respiratory_tract	human airways	child;industrialized;host-associated;animal host;airways;digestive tract;mammalian host;human host;urban
SAMN07758681	SAMN07758681	Dai_2019_respiratory_tract	human airways	child;industrialized;host-associated;animal host;airways;digestive tract;mammalian host;human host;urban
SAMN07758682	SAMN07758682	Dai_2019_respiratory_tract	human airways	child;industrialized;host-associated;animal host;airways;digestive tract;mammalian host;human host;urban
SAMN07758683	SAMN07758683	Dai_2019_respiratory_tract	human airways	child;industrialized;host-associated;animal host;airways;digestive tract;mammalian host;human host;urban
SAMN07758684	SAMN07758684	Dai_2019_respiratory_tract	human airways	child;industrialized;host-associated;animal host;airways;digestive tract;mammalian host;human host;urban
SAMN07758685	SAMN07758685	Dai_2019_respiratory_tract	human airways	child;industrialized;host-associated;animal host;airways;digestive tract;mammalian host;human host;urban
SAMN07758686	SAMN07758686	Dai_2019_respiratory_tract	human airways	child;industrialized;host-associated;animal host;airways;digestive tract;mammalian host;human host;urban
SAMN07758687	SAMN07758687	Dai_2019_respiratory_tract	human airways	child;industrialized;host-associated;animal host;airways;digestive tract;mammalian host;human host;urban
SAMN07758688	SAMN07758688	Dai_2019_respiratory_tract	human airways	child;industrialized;host-associated;animal host;airways;digestive tract;mammalian host;human host;urban
SAMN07758689	SAMN07758689	Dai_2019_respiratory_tract	human airways	child;industrialized;host-associated;animal host;airways;digestive tract;mammalian host;human host;urban
SAMN07758690	SAMN07758690	Dai_2019_respiratory_tract	human airways	child;industrialized;host-associated;animal host;airways;digestive tract;mammalian host;human host;urban
SAMN07758691	SAMN07758691	Dai_2019_respiratory_tract	human airways	child;industrialized;host-associated;animal host;airways;digestive tract;mammalian host;human host;urban
SAMN07758692	SAMN07758692	Dai_2019_respiratory_tract	human airways	child;industrialized;host-associated;animal host;airways;digestive tract;mammalian host;human host;urban
SAMN07758693	SAMN07758693	Dai_2019_respiratory_tract	human airways	child;industrialized;host-associated;animal host;airways;digestive tract;mammalian host;human host;urban
SAMN07758694	SAMN07758694	Dai_2019_respiratory_tract	human airways	child;industrialized;host-associated;animal host;airways;digestive tract;mammalian host;human host;urban
SAMN07758695	SAMN07758695	Dai_2019_respiratory_tract	human airways	child;industrialized;host-associated;animal host;airways;digestive tract;mammalian host;human host;urban
SAMN07758696	SAMN07758696	Dai_2019_respiratory_tract	human airways	child;industrialized;host-associated;animal host;airways;digestive tract;mammalian host;human host;urban
SAMN07758697	SAMN07758697	Dai_2019_respiratory_tract	human airways	child;industrialized;host-associated;animal host;airways;digestive tract;mammalian host;human host;urban
SAMN07758698	SAMN07758698	Dai_2019_respiratory_tract	human airways	child;industrialized;host-associated;animal host;airways;digestive tract;mammalian host;human host;urban
SAMN07758699	SAMN07758699	Dai_2019_respiratory_tract	human airways	child;industrialized;host-associated;animal host;airways;digestive tract;mammalian host;human host;urban
SAMN07758700	SAMN07758700	Dai_2019_respiratory_tract	human airways	child;industrialized;host-associated;animal host;airways;digestive tract;mammalian host;human host;urban
SAMN07758701	SAMN07758701	Dai_2019_respiratory_tract	human airways	child;industrialized;host-associated;animal host;airways;digestive tract;mammalian host;human host;urban
SAMN07758702	SAMN07758702	Dai_2019_respiratory_tract	human airways	child;industrialized;host-associated;animal host;airways;digestive tract;mammalian host;human host;urban
SAMN07758703	SAMN07758703	Dai_2019_respiratory_tract	human airways	child;industrialized;host-associated;animal host;airways;digestive tract;mammalian host;human host;urban
SAMN07758704	SAMN07758704	Dai_2019_respiratory_tract	human airways	child;industrialized;host-associated;animal host;airways;digestive tract;mammalian host;human host;urban
SAMN07758705	SAMN07758705	Dai_2019_respiratory_tract	human airways	child;industrialized;host-associated;animal host;airways;digestive tract;mammalian host;human host;urban
SAMN07758706	SAMN07758706	Dai_2019_respiratory_tract	human airways	child;industrialized;host-associated;animal host;airways;digestive tract;mammalian host;human host;urban
SAMN07758707	SAMN07758707	Dai_2019_respiratory_tract	human airways	child;industrialized;host-associated;animal host;airways;digestive tract;mammalian host;human host;urban
SAMN07758708	SAMN07758708	Dai_2019_respiratory_tract	human airways	child;industrialized;host-associated;animal host;airways;digestive tract;mammalian host;human host;urban
SAMN07758709	SAMN07758709	Dai_2019_respiratory_tract	human airways	child;industrialized;host-associated;animal host;airways;digestive tract;mammalian host;human host;urban
SAMN07758710	SAMN07758710	Dai_2019_respiratory_tract	human airways	child;industrialized;host-associated;animal host;airways;digestive tract;mammalian host;human host;urban
SAMN07758711	SAMN07758711	Dai_2019_respiratory_tract	human airways	child;industrialized;host-associated;animal host;airways;digestive tract;mammalian host;human host;urban
SAMN07758712	SAMN07758712	Dai_2019_respiratory_tract	human airways	child;industrialized;host-associated;animal host;airways;digestive tract;mammalian host;human host;urban
SAMN07758713	SAMN07758713	Dai_2019_respiratory_tract	human airways	child;industrialized;host-associated;animal host;airways;digestive tract;mammalian host;human host;urban
SAMN07758714	SAMN07758714	Dai_2019_respiratory_tract	human airways	child;industrialized;host-associated;animal host;airways;digestive tract;mammalian host;human host;urban
SAMN07758715	SAMN07758715	Dai_2019_respiratory_tract	human airways	child;industrialized;host-associated;animal host;airways;digestive tract;mammalian host;human host;urban
SAMN07758716	SAMN07758716	Dai_2019_respiratory_tract	human airways	child;industrialized;host-associated;animal host;airways;digestive tract;mammalian host;human host;urban
SAMN07758717	SAMN07758717	Dai_2019_respiratory_tract	human airways	child;industrialized;host-associated;animal host;airways;digestive tract;mammalian host;human host;urban
SAMN07758718	SAMN07758718	Dai_2019_respiratory_tract	human airways	child;industrialized;host-associated;animal host;airways;digestive tract;mammalian host;human host;urban
SAMN07758719	SAMN07758719	Dai_2019_respiratory_tract	human airways	child;industrialized;host-associated;animal host;airways;digestive tract;mammalian host;human host;urban
SAMN07758720	SAMN07758720	Dai_2019_respiratory_tract	human airways	child;industrialized;host-associated;animal host;airways;digestive tract;mammalian host;human host;urban
SAMN07758721	SAMN07758721	Dai_2019_respiratory_tract	human airways	child;industrialized;host-associated;animal host;airways;digestive tract;mammalian host;human host;urban
SAMN07758722	SAMN07758722	Dai_2019_respiratory_tract	human airways	child;industrialized;host-associated;animal host;airways;digestive tract;mammalian host;human host;urban
SAMN07758723	SAMN07758723	Dai_2019_respiratory_tract	human airways	child;industrialized;host-associated;animal host;airways;digestive tract;mammalian host;human host;urban
SAMN07758724	SAMN07758724	Dai_2019_respiratory_tract	human airways	child;industrialized;host-associated;animal host;airways;digestive tract;mammalian host;human host;urban
SAMN07758725	SAMN07758725	Dai_2019_respiratory_tract	human airways	child;industrialized;host-associated;animal host;airways;digestive tract;mammalian host;human host;urban
SAMN07758726	SAMN07758726	Dai_2019_respiratory_tract	human airways	child;industrialized;host-associated;animal host;airways;digestive tract;mammalian host;human host;urban
SAMN07758727	SAMN07758727	Dai_2019_respiratory_tract	human airways	child;industrialized;host-associated;animal host;airways;digestive tract;mammalian host;human host;urban
SAMN07758728	SAMN07758728	Dai_2019_respiratory_tract	human airways	child;industrialized;host-associated;animal host;airways;digestive tract;mammalian host;human host;urban
SAMN07758729	SAMN07758729	Dai_2019_respiratory_tract	human airways	child;industrialized;host-associated;animal host;airways;digestive tract;mammalian host;human host;urban
SAMN07758730	SAMN07758730	Dai_2019_respiratory_tract	human airways	child;infant;industrialized;host-associated;animal host;airways;digestive tract;mammalian host;human host;urban
SAMN07758731	SAMN07758731	Dai_2019_respiratory_tract	human airways	child;infant;industrialized;host-associated;animal host;airways;digestive tract;mammalian host;human host;urban
SAMN07758732	SAMN07758732	Dai_2019_respiratory_tract	human airways	child;industrialized;host-associated;animal host;airways;digestive tract;mammalian host;human host;urban
SAMN07758733	SAMN07758733	Dai_2019_respiratory_tract	human airways	child;infant;industrialized;host-associated;animal host;airways;digestive tract;mammalian host;human host;urban
SAMN07758734	SAMN07758734	Dai_2019_respiratory_tract	human airways	child;industrialized;host-associated;animal host;airways;digestive tract;mammalian host;human host;urban
SAMN07758735	SAMN07758735	Dai_2019_respiratory_tract	human airways	child;industrialized;host-associated;animal host;airways;digestive tract;mammalian host;human host;urban
SAMN07758736	SAMN07758736	Dai_2019_respiratory_tract	human airways	child;industrialized;host-associated;animal host;airways;digestive tract;mammalian host;human host;urban
SAMN07758737	SAMN07758737	Dai_2019_respiratory_tract	human airways	child;industrialized;host-associated;animal host;airways;digestive tract;mammalian host;human host;urban
SAMN07758738	SAMN07758738	Dai_2019_respiratory_tract	human airways	child;industrialized;host-associated;animal host;airways;digestive tract;mammalian host;human host;urban
SAMN07758739	SAMN07758739	Dai_2019_respiratory_tract	human airways	child;industrialized;host-associated;animal host;airways;digestive tract;mammalian host;human host;urban
SAMN07758740	SAMN07758740	Dai_2019_respiratory_tract	human airways	child;industrialized;host-associated;animal host;airways;digestive tract;mammalian host;human host;urban
SAMN07758741	SAMN07758741	Dai_2019_respiratory_tract	human airways	child;industrialized;host-associated;animal host;airways;digestive tract;mammalian host;human host;urban
SAMN07758742	SAMN07758742	Dai_2019_respiratory_tract	human airways	adolescent;child;industrialized;host-associated;animal host;airways;digestive tract;mammalian host;human host;urban
SAMN07758743	SAMN07758743	Dai_2019_respiratory_tract	human airways	child;industrialized;host-associated;animal host;airways;digestive tract;mammalian host;human host;urban
SAMN07758744	SAMN07758744	Dai_2019_respiratory_tract	human airways	child;industrialized;host-associated;animal host;airways;digestive tract;mammalian host;human host;urban
SAMN07758745	SAMN07758745	Dai_2019_respiratory_tract	human airways	child;infant;industrialized;host-associated;animal host;airways;digestive tract;mammalian host;human host;urban
SAMN07758746	SAMN07758746	Dai_2019_respiratory_tract	human airways	child;infant;industrialized;host-associated;animal host;airways;digestive tract;mammalian host;human host;urban
SAMN07758747	SAMN07758747	Dai_2019_respiratory_tract	human airways	child;infant;industrialized;host-associated;animal host;airways;digestive tract;mammalian host;human host;urban
SAMN07758748	SAMN07758748	Dai_2019_respiratory_tract	human airways	child;infant;industrialized;host-associated;animal host;airways;digestive tract;mammalian host;human host;urban
SAMN07758749	SAMN07758749	Dai_2019_respiratory_tract	human airways	child;industrialized;host-associated;animal host;airways;digestive tract;mammalian host;human host
SAMN07758750	SAMN07758750	Dai_2019_respiratory_tract	human airways	child;infant;industrialized;host-associated;animal host;airways;mammalian host;human host;urban
SAMN07758751	SAMN07758751	Dai_2019_respiratory_tract	human airways	child;industrialized;host-associated;animal host;airways;mammalian host;human host;urban
SAMN07758752	SAMN07758752	Dai_2019_respiratory_tract	human airways	child;industrialized;host-associated;animal host;airways;mammalian host;human host;urban
SAMN07758753	SAMN07758753	Dai_2019_respiratory_tract	human airways	child;industrialized;host-associated;animal host;airways;mammalian host;human host
SAMN07758754	SAMN07758754	Dai_2019_respiratory_tract	human airways	child;industrialized;host-associated;animal host;airways;mammalian host;human host
SAMN07758755	SAMN07758755	Dai_2019_respiratory_tract	human airways	child;industrialized;host-associated;animal host;airways;mammalian host;human host
SAMN07758756	SAMN07758756	Dai_2019_respiratory_tract	human airways	child;industrialized;host-associated;animal host;airways;mammalian host;human host
SAMN07758757	SAMN07758757	Dai_2019_respiratory_tract	human airways	child;industrialized;host-associated;animal host;airways;mammalian host;human host
SAMN07758758	SAMN07758758	Dai_2019_respiratory_tract	human airways	child;industrialized;host-associated;animal host;airways;mammalian host;human host
SAMN07758759	SAMN07758759	Dai_2019_respiratory_tract	human airways	child;industrialized;host-associated;animal host;airways;mammalian host;human host
SAMN07758760	SAMN07758760	Dai_2019_respiratory_tract	human airways	adolescent;child;industrialized;host-associated;animal host;airways;mammalian host;human host
SAMN07758761	SAMN07758761	Dai_2019_respiratory_tract	human airways	child;infant;industrialized;host-associated;animal host;airways;mammalian host;human host
SAMN07758762	SAMN07758762	Dai_2019_respiratory_tract	human airways	child;industrialized;host-associated;animal host;airways;mammalian host;human host
SAMN07758763	SAMN07758763	Dai_2019_respiratory_tract	human airways	child;infant;industrialized;host-associated;animal host;airways;mammalian host;human host
SAMN07758764	SAMN07758764	Dai_2019_respiratory_tract	human airways	child;infant;industrialized;host-associated;animal host;airways;mammalian host;human host
SAMN07758765	SAMN07758765	Dai_2019_respiratory_tract	human airways	child;industrialized;host-associated;animal host;airways;mammalian host;human host
SAMN07758766	SAMN07758766	Dai_2019_respiratory_tract	human airways	child;infant;industrialized;host-associated;animal host;airways;mammalian host;human host
SAMN07758767	SAMN07758767	Dai_2019_respiratory_tract	human airways	child;infant;industrialized;host-associated;animal host;airways;mammalian host;human host
SAMN07758768	SAMN07758768	Dai_2019_respiratory_tract	human airways	child;industrialized;host-associated;animal host;airways;mammalian host;human host
SAMN07758769	SAMN07758769	Dai_2019_respiratory_tract	human airways	child;industrialized;host-associated;animal host;airways;mammalian host;human host
SAMN07758770	SAMN07758770	Dai_2019_respiratory_tract	human airways	child;industrialized;host-associated;animal host;airways;mammalian host;human host
SAMN07758771	SAMN07758771	Dai_2019_respiratory_tract	human airways	child;industrialized;host-associated;animal host;airways;mammalian host;human host
SAMN07758772	SAMN07758772	Dai_2019_respiratory_tract	human airways	child;industrialized;host-associated;animal host;airways;mammalian host;human host
SAMN07758773	SAMN07758773	Dai_2019_respiratory_tract	human airways	child;industrialized;host-associated;animal host;airways;mammalian host;human host
SAMN07758774	SAMN07758774	Dai_2019_respiratory_tract	human airways	child;industrialized;host-associated;animal host;airways;mammalian host;human host
SAMN07758775	SAMN07758775	Dai_2019_respiratory_tract	human airways	child;industrialized;host-associated;animal host;airways;mammalian host;human host
SAMN07758776	SAMN07758776	Dai_2019_respiratory_tract	human airways	adolescent;child;industrialized;host-associated;animal host;airways;mammalian host;human host
SAMN07758777	SAMN07758777	Dai_2019_respiratory_tract	human airways	child;infant;industrialized;host-associated;animal host;airways;mammalian host;human host
SAMN07758778	SAMN07758778	Dai_2019_respiratory_tract	human airways	child;industrialized;host-associated;animal host;airways;mammalian host;human host
SAMN07758779	SAMN07758779	Dai_2019_respiratory_tract	human airways	child;industrialized;host-associated;animal host;airways;mammalian host;human host
SAMN07758780	SAMN07758780	Dai_2019_respiratory_tract	human airways	child;infant;industrialized;host-associated;animal host;airways;mammalian host;human host
SAMN07758781	SAMN07758781	Dai_2019_respiratory_tract	human airways	child;infant;industrialized;host-associated;animal host;airways;mammalian host;human host
SAMN07758782	SAMN07758782	Dai_2019_respiratory_tract	human airways	child;industrialized;host-associated;animal host;airways;mammalian host;human host
SAMN07758783	SAMN07758783	Dai_2019_respiratory_tract	human airways	child;infant;industrialized;host-associated;animal host;airways;mammalian host;human host
SAMN07758784	SAMN07758784	Dai_2019_respiratory_tract	human airways	child;industrialized;host-associated;animal host;airways;digestive tract;mammalian host;human host;urban
SAMN07758785	SAMN07758785	Dai_2019_respiratory_tract	human airways	child;industrialized;host-associated;animal host;airways;digestive tract;mammalian host;human host;urban
SAMN07758786	SAMN07758786	Dai_2019_respiratory_tract	human airways	child;industrialized;host-associated;animal host;airways;digestive tract;mammalian host;human host;urban
SAMN07758787	SAMN07758787	Dai_2019_respiratory_tract	human airways	child;infant;industrialized;host-associated;animal host;airways;digestive tract;mammalian host;human host;urban
SAMN07758788	SAMN07758788	Dai_2019_respiratory_tract	human airways	child;infant;industrialized;host-associated;animal host;airways;digestive tract;mammalian host;human host;urban
SAMN07758789	SAMN07758789	Dai_2019_respiratory_tract	human airways	child;infant;industrialized;host-associated;animal host;airways;digestive tract;mammalian host;human host;urban
SAMN07758790	SAMN07758790	Dai_2019_respiratory_tract	human airways	child;industrialized;host-associated;animal host;airways;digestive tract;mammalian host;human host;urban
SAMN07758791	SAMN07758791	Dai_2019_respiratory_tract	human airways	child;industrialized;host-associated;animal host;airways;digestive tract;mammalian host;human host;urban
SAMN07758792	SAMN07758792	Dai_2019_respiratory_tract	human airways	child;industrialized;host-associated;animal host;airways;digestive tract;mammalian host;human host;urban
SAMN07758793	SAMN07758793	Dai_2019_respiratory_tract	human airways	child;industrialized;host-associated;animal host;airways;digestive tract;mammalian host;human host;urban
SAMN07758794	SAMN07758794	Dai_2019_respiratory_tract	human airways	child;industrialized;host-associated;animal host;airways;digestive tract;mammalian host;human host;urban
SAMN07758795	SAMN07758795	Dai_2019_respiratory_tract	human airways	child;infant;industrialized;host-associated;animal host;airways;digestive tract;mammalian host;human host;urban
SAMN07758796	SAMN07758796	Dai_2019_respiratory_tract	human airways	child;infant;industrialized;host-associated;animal host;airways;digestive tract;mammalian host;human host;urban
SAMN07758797	SAMN07758797	Dai_2019_respiratory_tract	human airways	adolescent;child;industrialized;host-associated;animal host;airways;digestive tract;mammalian host;human host;urban
SAMN07758798	SAMN07758798	Dai_2019_respiratory_tract	human airways	child;industrialized;host-associated;animal host;airways;digestive tract;mammalian host;human host;urban
SAMN07758799	SAMN07758799	Dai_2019_respiratory_tract	human airways	child;industrialized;host-associated;animal host;airways;digestive tract;mammalian host;human host;urban
SAMN07758800	SAMN07758800	Dai_2019_respiratory_tract	human airways	child;infant;industrialized;host-associated;animal host;airways;digestive tract;mammalian host;human host;urban
SAMN07758801	SAMN07758801	Dai_2019_respiratory_tract	human airways	child;infant;industrialized;host-associated;animal host;airways;digestive tract;mammalian host;human host;urban
SAMN07758802	SAMN07758802	Dai_2019_respiratory_tract	human airways	child;industrialized;host-associated;animal host;airways;digestive tract;mammalian host;human host;urban
SAMN07758803	SAMN07758803	Dai_2019_respiratory_tract	human airways	child;infant;industrialized;host-associated;animal host;airways;digestive tract;mammalian host;human host;urban
SAMN07758804	SAMN07758804	Dai_2019_respiratory_tract	human airways	child;industrialized;host-associated;animal host;airways;digestive tract;mammalian host;human host;urban
SAMN07758805	SAMN07758805	Dai_2019_respiratory_tract	human airways	child;infant;industrialized;host-associated;animal host;airways;digestive tract;mammalian host;human host;urban
SAMN07758806	SAMN07758806	Dai_2019_respiratory_tract	human airways	child;industrialized;host-associated;animal host;airways;digestive tract;mammalian host;human host;urban
SAMN07758807	SAMN07758807	Dai_2019_respiratory_tract	human airways	child;industrialized;host-associated;animal host;airways;digestive tract;mammalian host;human host;urban
SAMN07758808	SAMN07758808	Dai_2019_respiratory_tract	human airways	adolescent;child;industrialized;host-associated;animal host;airways;digestive tract;mammalian host;human host;urban
SAMN07758809	SAMN07758809	Dai_2019_respiratory_tract	human airways	child;industrialized;host-associated;animal host;airways;digestive tract;mammalian host;human host;urban
SAMN07758810	SAMN07758810	Dai_2019_respiratory_tract	human airways	child;industrialized;host-associated;animal host;airways;digestive tract;mammalian host;human host;urban
SAMN07758811	SAMN07758811	Dai_2019_respiratory_tract	human airways	child;industrialized;host-associated;animal host;airways;digestive tract;mammalian host;human host;urban
SAMN07758812	SAMN07758812	Dai_2019_respiratory_tract	human airways	child;industrialized;host-associated;animal host;airways;digestive tract;mammalian host;human host;urban
SAMN07758813	SAMN07758813	Dai_2019_respiratory_tract	human airways	child;industrialized;host-associated;animal host;airways;digestive tract;mammalian host;human host;urban
SAMN07758814	SAMN07758814	Dai_2019_respiratory_tract	human airways	child;industrialized;host-associated;animal host;airways;digestive tract;mammalian host;human host;urban
SAMN07758815	SAMN07758815	Dai_2019_respiratory_tract	human airways	child;infant;industrialized;host-associated;animal host;airways;digestive tract;mammalian host;human host;urban
SAMN07758816	SAMN07758816	Dai_2019_respiratory_tract	human airways	child;infant;industrialized;host-associated;animal host;airways;digestive tract;mammalian host;human host;urban
SAMN07758817	SAMN07758817	Dai_2019_respiratory_tract	human airways	child;industrialized;host-associated;animal host;airways;digestive tract;mammalian host;human host;urban
SAMN07758818	SAMN07758818	Dai_2019_respiratory_tract	human airways	child;industrialized;host-associated;animal host;airways;digestive tract;mammalian host;human host;urban
SAMN07758819	SAMN07758819	Dai_2019_respiratory_tract	human airways	child;infant;industrialized;host-associated;animal host;airways;digestive tract;mammalian host;human host;urban
SAMN07758820	SAMN07758820	Dai_2019_respiratory_tract	human airways	child;industrialized;host-associated;animal host;airways;digestive tract;mammalian host;human host;urban
SAMN07758821	SAMN07758821	Dai_2019_respiratory_tract	human airways	adolescent;child;industrialized;host-associated;animal host;airways;digestive tract;mammalian host;human host;urban
SAMN07758822	SAMN07758822	Dai_2019_respiratory_tract	human airways	child;industrialized;host-associated;animal host;airways;digestive tract;mammalian host;human host;urban
SAMN07758823	SAMN07758823	Dai_2019_respiratory_tract	human airways	child;industrialized;host-associated;animal host;airways;digestive tract;mammalian host;human host;urban
SAMN07758824	SAMN07758824	Dai_2019_respiratory_tract	human airways	child;industrialized;host-associated;animal host;airways;digestive tract;mammalian host;human host;urban
SAMN07758825	SAMN07758825	Dai_2019_respiratory_tract	human airways	child;industrialized;host-associated;animal host;airways;digestive tract;mammalian host;human host;urban
SAMN07758826	SAMN07758826	Dai_2019_respiratory_tract	human airways	child;industrialized;host-associated;animal host;airways;digestive tract;mammalian host;human host;urban
SAMN07758827	SAMN07758827	Dai_2019_respiratory_tract	human airways	child;infant;industrialized;host-associated;animal host;airways;digestive tract;mammalian host;human host;urban
SAMN07758828	SAMN07758828	Dai_2019_respiratory_tract	human airways	child;industrialized;host-associated;animal host;airways;digestive tract;mammalian host;human host;urban
SAMN07758829	SAMN07758829	Dai_2019_respiratory_tract	human airways	child;industrialized;host-associated;animal host;airways;digestive tract;mammalian host;human host;urban
SAMN07758830	SAMN07758830	Dai_2019_respiratory_tract	human airways	child;industrialized;host-associated;animal host;airways;digestive tract;mammalian host;human host;urban
SAMN07758831	SAMN07758831	Dai_2019_respiratory_tract	human airways	child;industrialized;host-associated;animal host;airways;digestive tract;mammalian host;human host;urban
SAMN07758832	SAMN07758832	Dai_2019_respiratory_tract	human airways	child;industrialized;host-associated;animal host;airways;digestive tract;mammalian host;human host;urban
SAMN07758833	SAMN07758833	Dai_2019_respiratory_tract	human airways	child;infant;industrialized;host-associated;animal host;airways;digestive tract;mammalian host;human host;urban
SAMN07758834	SAMN07758834	Dai_2019_respiratory_tract	human airways	adolescent;child;industrialized;host-associated;animal host;airways;digestive tract;mammalian host;human host;urban
SAMN07758835	SAMN07758835	Dai_2019_respiratory_tract	human airways	child;industrialized;host-associated;animal host;airways;digestive tract;mammalian host;human host;urban
SAMN07758836	SAMN07758836	Dai_2019_respiratory_tract	human airways	adolescent;child;industrialized;host-associated;animal host;airways;digestive tract;mammalian host;human host;urban
SAMN07758837	SAMN07758837	Dai_2019_respiratory_tract	human airways	child;industrialized;host-associated;animal host;airways;digestive tract;mammalian host;human host;urban
SAMN07758838	SAMN07758838	Dai_2019_respiratory_tract	human airways	child;industrialized;host-associated;animal host;airways;digestive tract;mammalian host;human host;urban
SAMN07758839	SAMN07758839	Dai_2019_respiratory_tract	human airways	adolescent;child;industrialized;host-associated;animal host;airways;digestive tract;mammalian host;human host;urban
SAMN07758840	SAMN07758840	Dai_2019_respiratory_tract	human airways	child;industrialized;host-associated;animal host;airways;digestive tract;mammalian host;human host;urban
SAMN07758841	SAMN07758841	Dai_2019_respiratory_tract	human airways	child;industrialized;host-associated;animal host;airways;digestive tract;mammalian host;human host;urban
SAMN07758842	SAMN07758842	Dai_2019_respiratory_tract	human airways	child;industrialized;host-associated;animal host;airways;mammalian host;human host
SAMN07758843	SAMN07758843	Dai_2019_respiratory_tract	human airways	child;infant;industrialized;host-associated;animal host;airways;mammalian host;human host
SAMN07758844	SAMN07758844	Dai_2019_respiratory_tract	human airways	child;industrialized;host-associated;animal host;airways;mammalian host;human host
SAMN07758845	SAMN07758845	Dai_2019_respiratory_tract	human airways	adolescent;child;industrialized;host-associated;animal host;airways;mammalian host;human host
SAMN07758846	SAMN07758846	Dai_2019_respiratory_tract	human airways	child;industrialized;host-associated;animal host;airways;mammalian host;human host
SAMN07758847	SAMN07758847	Dai_2019_respiratory_tract	human airways	child;industrialized;host-associated;animal host;airways;mammalian host;human host
SAMN07758848	SAMN07758848	Dai_2019_respiratory_tract	human airways	child;industrialized;host-associated;animal host;airways;mammalian host;human host
SAMN07758849	SAMN07758849	Dai_2019_respiratory_tract	human airways	child;industrialized;host-associated;animal host;airways;mammalian host;human host;urban
SAMN07758850	SAMN07758850	Dai_2019_respiratory_tract	human airways	adolescent;child;industrialized;host-associated;animal host;airways;mammalian host;human host;urban
SAMN07758851	SAMN07758851	Dai_2019_respiratory_tract	human airways	adolescent;child;industrialized;host-associated;animal host;airways;mammalian host;human host
SAMN07758852	SAMN07758852	Dai_2019_respiratory_tract	human airways	child;industrialized;host-associated;animal host;airways;mammalian host;human host
SAMN07758853	SAMN07758853	Dai_2019_respiratory_tract	human airways	child;infant;industrialized;host-associated;animal host;airways;mammalian host;human host
SAMN07758854	SAMN07758854	Dai_2019_respiratory_tract	human airways	child;infant;industrialized;host-associated;animal host;airways;mammalian host;human host
SAMN07758855	SAMN07758855	Dai_2019_respiratory_tract	human airways	child;infant;industrialized;host-associated;animal host;airways;mammalian host;human host;urban
SAMN07758856	SAMN07758856	Dai_2019_respiratory_tract	human airways	child;infant;industrialized;host-associated;animal host;airways;mammalian host;human host
SAMN07758857	SAMN07758857	Dai_2019_respiratory_tract	human airways	adolescent;child;industrialized;host-associated;animal host;airways;mammalian host;human host
SAMN07758858	SAMN07758858	Dai_2019_respiratory_tract	human airways	child;industrialized;host-associated;animal host;airways;mammalian host;human host
SAMN07758859	SAMN07758859	Dai_2019_respiratory_tract	human airways	child;infant;industrialized;host-associated;animal host;airways;mammalian host;human host
SAMN07758860	SAMN07758860	Dai_2019_respiratory_tract	human airways	child;infant;industrialized;host-associated;animal host;airways;mammalian host;human host
SAMN07758861	SAMN07758861	Dai_2019_respiratory_tract	human airways	child;infant;industrialized;host-associated;animal host;airways;mammalian host;human host
SAMN07758862	SAMN07758862	Dai_2019_respiratory_tract	human airways	child;industrialized;host-associated;animal host;airways;mammalian host;human host
SAMN07758863	SAMN07758863	Dai_2019_respiratory_tract	human airways	child;industrialized;host-associated;animal host;airways;mammalian host;human host
SAMN07758864	SAMN07758864	Dai_2019_respiratory_tract	human airways	child;industrialized;host-associated;animal host;airways;mammalian host;human host
SAMN07758865	SAMN07758865	Dai_2019_respiratory_tract	human airways	child;industrialized;host-associated;animal host;airways;mammalian host;human host;urban
SAMN07758866	SAMN07758866	Dai_2019_respiratory_tract	human airways	child;infant;industrialized;host-associated;animal host;airways;mammalian host;human host
SAMN07758867	SAMN07758867	Dai_2019_respiratory_tract	human airways	child;industrialized;host-associated;animal host;airways;mammalian host;human host
SAMN07758868	SAMN07758868	Dai_2019_respiratory_tract	human airways	child;industrialized;host-associated;animal host;airways;mammalian host;human host
SAMN07758869	SAMN07758869	Dai_2019_respiratory_tract	human airways	child;industrialized;host-associated;animal host;airways;mammalian host;human host
SAMN07758870	SAMN07758870	Dai_2019_respiratory_tract	human airways	adolescent;child;industrialized;host-associated;animal host;airways;mammalian host;human host
SAMN07758871	SAMN07758871	Dai_2019_respiratory_tract	human airways	child;infant;industrialized;host-associated;animal host;airways;mammalian host;human host;urban
SAMN07758872	SAMN07758872	Dai_2019_respiratory_tract	human airways	child;industrialized;host-associated;animal host;airways;mammalian host;human host;urban
SAMN07758873	SAMN07758873	Dai_2019_respiratory_tract	human airways	child;industrialized;host-associated;animal host;airways;mammalian host;human host
SAMN07758874	SAMN07758874	Dai_2019_respiratory_tract	human airways	child;industrialized;host-associated;animal host;airways;mammalian host;human host
SAMN07758875	SAMN07758875	Dai_2019_respiratory_tract	human airways	child;industrialized;host-associated;animal host;airways;mammalian host;human host
SAMN07758876	SAMN07758876	Dai_2019_respiratory_tract	human airways	child;industrialized;host-associated;animal host;airways;mammalian host;human host
SAMN07758877	SAMN07758877	Dai_2019_respiratory_tract	human airways	child;infant;industrialized;host-associated;animal host;airways;mammalian host;human host
SAMN07758878	SAMN07758878	Dai_2019_respiratory_tract	human airways	child;industrialized;host-associated;animal host;airways;mammalian host;human host
SAMN07758879	SAMN07758879	Dai_2019_respiratory_tract	human airways	child;infant;industrialized;host-associated;animal host;airways;mammalian host;human host
SAMN07758880	SAMN07758880	Dai_2019_respiratory_tract	human airways	child;industrialized;host-associated;animal host;airways;mammalian host;human host
SAMN07758881	SAMN07758881	Dai_2019_respiratory_tract	human airways	child;industrialized;host-associated;animal host;airways;mammalian host;human host
SAMN07758882	SAMN07758882	Dai_2019_respiratory_tract	human airways	child;industrialized;host-associated;animal host;airways;mammalian host;human host
SAMN07758883	SAMN07758883	Dai_2019_respiratory_tract	human airways	child;industrialized;host-associated;animal host;airways;mammalian host;human host
SAMN07758884	SAMN07758884	Dai_2019_respiratory_tract	human airways	child;industrialized;host-associated;animal host;airways;mammalian host;human host
SAMN07758885	SAMN07758885	Dai_2019_respiratory_tract	human airways	child;industrialized;host-associated;animal host;airways;mammalian host;human host
SAMN07758886	SAMN07758886	Dai_2019_respiratory_tract	human airways	child;industrialized;host-associated;animal host;airways;mammalian host;human host
SAMN07758887	SAMN07758887	Dai_2019_respiratory_tract	human airways	child;industrialized;host-associated;animal host;airways;mammalian host;human host
SAMN07758888	SAMN07758888	Dai_2019_respiratory_tract	human airways	child;industrialized;host-associated;animal host;airways;mammalian host;human host
SAMN07758889	SAMN07758889	Dai_2019_respiratory_tract	human airways	child;industrialized;host-associated;animal host;airways;mammalian host;human host
SAMN07758890	SAMN07758890	Dai_2019_respiratory_tract	human airways	child;infant;industrialized;host-associated;animal host;airways;mammalian host;human host
SAMN07758891	SAMN07758891	Dai_2019_respiratory_tract	human airways	adolescent;child;industrialized;host-associated;animal host;airways;mammalian host;human host
SAMN07758892	SAMN07758892	Dai_2019_respiratory_tract	human airways	child;industrialized;host-associated;animal host;airways;mammalian host;human host
SAMN07758893	SAMN07758893	Dai_2019_respiratory_tract	human airways	child;industrialized;host-associated;animal host;airways;mammalian host;human host
SAMN07758894	SAMN07758894	Dai_2019_respiratory_tract	human airways	child;industrialized;host-associated;animal host;airways;mammalian host;human host;urban
SAMN07758895	SAMN07758895	Dai_2019_respiratory_tract	human airways	child;industrialized;host-associated;animal host;airways;mammalian host;human host
SAMEA4787229	SAMEA4787229	Dai_2019_soil_fertilization	soil	anthropogenic;agriculture;terrestrial;cropland;soil
SAMEA4787230	SAMEA4787230	Dai_2019_soil_fertilization	soil	anthropogenic;agriculture;terrestrial;cropland;soil
SAMEA4787231	SAMEA4787231	Dai_2019_soil_fertilization	soil	anthropogenic;agriculture;terrestrial;cropland;soil
SAMEA4787232	SAMEA4787232	Dai_2019_soil_fertilization	soil	anthropogenic;agriculture;terrestrial;cropland;soil
SAMEA4787233	SAMEA4787233	Dai_2019_soil_fertilization	soil	anthropogenic;agriculture;terrestrial;cropland;soil
SAMEA4787234	SAMEA4787234	Dai_2019_soil_fertilization	soil	anthropogenic;agriculture;terrestrial;cropland;soil
SAMEA4787235	SAMEA4787235	Dai_2019_soil_fertilization	soil	anthropogenic;agriculture;terrestrial;cropland;soil
SAMEA4787236	SAMEA4787236	Dai_2019_soil_fertilization	soil	anthropogenic;agriculture;terrestrial;cropland;soil
SAMEA4787237	SAMEA4787237	Dai_2019_soil_fertilization	soil	anthropogenic;agriculture;terrestrial;cropland;soil
SAMEA4787238	SAMEA4787238	Dai_2019_soil_fertilization	soil	anthropogenic;agriculture;terrestrial;cropland;soil
SAMEA4787239	SAMEA4787239	Dai_2019_soil_fertilization	soil	anthropogenic;agriculture;terrestrial;cropland;soil
SAMEA4787240	SAMEA4787240	Dai_2019_soil_fertilization	soil	anthropogenic;agriculture;terrestrial;cropland;soil
SAMEA4787241	SAMEA4787241	Dai_2019_soil_fertilization	soil	anthropogenic;agriculture;terrestrial;cropland;soil
SAMEA4787242	SAMEA4787242	Dai_2019_soil_fertilization	soil	anthropogenic;agriculture;terrestrial;cropland;soil
SAMEA4787243	SAMEA4787243	Dai_2019_soil_fertilization	soil	anthropogenic;agriculture;terrestrial;cropland;soil
SAMEA4787244	SAMEA4787244	Dai_2019_soil_fertilization	soil	anthropogenic;agriculture;terrestrial;cropland;soil
SAMEA4787245	SAMEA4787245	Dai_2019_soil_fertilization	soil	anthropogenic;agriculture;terrestrial;cropland;soil
SAMEA4787246	SAMEA4787246	Dai_2019_soil_fertilization	soil	anthropogenic;agriculture;terrestrial;cropland;soil
SAMEA4787247	SAMEA4787247	Dai_2019_soil_fertilization	soil	anthropogenic;agriculture;terrestrial;cropland;soil
SAMEA4787248	SAMEA4787248	Dai_2019_soil_fertilization	soil	anthropogenic;agriculture;terrestrial;cropland;soil
SAMEA4787249	SAMEA4787249	Dai_2019_soil_fertilization	soil	anthropogenic;agriculture;terrestrial;cropland;soil
SAMEA4787250	SAMEA4787250	Dai_2019_soil_fertilization	soil	anthropogenic;agriculture;terrestrial;cropland;soil
SAMEA4787251	SAMEA4787251	Dai_2019_soil_fertilization	soil	anthropogenic;agriculture;terrestrial;cropland;soil
SAMEA4787252	SAMEA4787252	Dai_2019_soil_fertilization	soil	anthropogenic;agriculture;terrestrial;cropland;soil
SAMEA4787253	SAMEA4787253	Dai_2019_soil_fertilization	soil	anthropogenic;agriculture;terrestrial;cropland;soil
SAMEA4787254	SAMEA4787254	Dai_2019_soil_fertilization	soil	anthropogenic;agriculture;terrestrial;cropland;soil
SAMEA4787255	SAMEA4787255	Dai_2019_soil_fertilization	soil	anthropogenic;agriculture;terrestrial;cropland;soil
SAMEA4787256	SAMEA4787256	Dai_2019_soil_fertilization	soil	anthropogenic;agriculture;terrestrial;cropland;soil
SAMEA4787257	SAMEA4787257	Dai_2019_soil_fertilization	soil	anthropogenic;agriculture;terrestrial;cropland;soil
SAMEA4787258	SAMEA4787258	Dai_2019_soil_fertilization	soil	anthropogenic;agriculture;terrestrial;cropland;soil
SAMEA4787259	SAMEA4787259	Dai_2019_soil_fertilization	soil	anthropogenic;agriculture;terrestrial;cropland;soil
SAMEA4787260	SAMEA4787260	Dai_2019_soil_fertilization	soil	anthropogenic;agriculture;terrestrial;cropland;soil
SAMEA4787261	SAMEA4787261	Dai_2019_soil_fertilization	soil	anthropogenic;agriculture;terrestrial;cropland;soil
SAMEA4787262	SAMEA4787262	Dai_2019_soil_fertilization	soil	anthropogenic;agriculture;terrestrial;cropland;soil
SAMEA4787263	SAMEA4787263	Dai_2019_soil_fertilization	soil	anthropogenic;agriculture;terrestrial;cropland;soil
SAMEA4787264	SAMEA4787264	Dai_2019_soil_fertilization	soil	anthropogenic;agriculture;terrestrial;cropland;soil
SAMN06264368	SAMN06264368	Daley_2018_subsurface	other	anthropogenic;contaminated;terrestrial;subsurface
SAMN06264562	SAMN06264562	Daley_2018_subsurface	other	anthropogenic;contaminated;terrestrial;subsurface
SAMN06264726	SAMN06264726	Daley_2018_subsurface	other	anthropogenic;contaminated;terrestrial;subsurface
SAMN06264872	SAMN06264872	Daley_2018_subsurface	other	anthropogenic;contaminated;terrestrial;subsurface
SAMN06264873	SAMN06264873	Daley_2018_subsurface	other	anthropogenic;contaminated;terrestrial;subsurface
SAMN06265185	SAMN06265185	Daley_2018_subsurface	other	anthropogenic;contaminated;terrestrial;subsurface
SAMN06265284	SAMN06265284	Daley_2018_subsurface	other	anthropogenic;contaminated;terrestrial;subsurface
SAMN06265343	SAMN06265343	Daley_2018_subsurface	other	anthropogenic;contaminated;terrestrial;subsurface
SAMN06265493	SAMN06265493	Daley_2018_subsurface	other	anthropogenic;contaminated;terrestrial;subsurface
SAMN06266111	SAMN06266111	Daley_2018_subsurface	other	anthropogenic;contaminated;terrestrial;subsurface
SAMN06266345	SAMN06266345	Daley_2018_subsurface	other	anthropogenic;contaminated;terrestrial;subsurface
SAMN06266346	SAMN06266346	Daley_2018_subsurface	other	anthropogenic;contaminated;terrestrial;subsurface
SAMN06267106	SAMN06267106	Daley_2018_subsurface	other	anthropogenic;contaminated;terrestrial;subsurface
SAMN06267268	SAMN06267268	Daley_2018_subsurface	other	anthropogenic;contaminated;terrestrial;subsurface
SAMN06267269	SAMN06267269	Daley_2018_subsurface	other	anthropogenic;contaminated;terrestrial;subsurface
SAMN06267270	SAMN06267270	Daley_2018_subsurface	other	anthropogenic;contaminated;terrestrial;subsurface
SAMN06267271	SAMN06267271	Daley_2018_subsurface	other	anthropogenic;contaminated;terrestrial;subsurface
SAMN06267272	SAMN06267272	Daley_2018_subsurface	other	anthropogenic;contaminated;terrestrial;subsurface
SAMN06267273	SAMN06267273	Daley_2018_subsurface	other	anthropogenic;contaminated;terrestrial;subsurface
SAMN06267274	SAMN06267274	Daley_2018_subsurface	other	anthropogenic;contaminated;terrestrial;subsurface
SAMN06267275	SAMN06267275	Daley_2018_subsurface	other	anthropogenic;contaminated;terrestrial;subsurface
SAMN06267276	SAMN06267276	Daley_2018_subsurface	other	anthropogenic;contaminated;terrestrial;subsurface
SAMN06267277	SAMN06267277	Daley_2018_subsurface	other	anthropogenic;contaminated;terrestrial;subsurface
SAMN06343681	SAMN06343681	Daley_2018_subsurface	other	anthropogenic;contaminated;terrestrial;subsurface
SAMN06343682	SAMN06343682	Daley_2018_subsurface	other	anthropogenic;contaminated;terrestrial;subsurface
SAMN06343683	SAMN06343683	Daley_2018_subsurface	other	anthropogenic;contaminated;terrestrial;subsurface
SAMN06343684	SAMN06343684	Daley_2018_subsurface	other	anthropogenic;contaminated;terrestrial;subsurface
SAMN06343766	SAMN06343766	Daley_2018_subsurface	other	anthropogenic;contaminated;terrestrial;subsurface
SAMN06343767	SAMN06343767	Daley_2018_subsurface	other	anthropogenic;contaminated;terrestrial;subsurface
SAMN06343768	SAMN06343768	Daley_2018_subsurface	other	anthropogenic;contaminated;terrestrial;subsurface
SAMN06343769	SAMN06343769	Daley_2018_subsurface	other	anthropogenic;contaminated;terrestrial;subsurface
SAMN06343770	SAMN06343770	Daley_2018_subsurface	other	anthropogenic;contaminated;terrestrial;subsurface
SAMN06343771	SAMN06343771	Daley_2018_subsurface	other	anthropogenic;contaminated;terrestrial;subsurface
SAMN06343772	SAMN06343772	Daley_2018_subsurface	other	anthropogenic;contaminated;terrestrial;subsurface
SAMN06343773	SAMN06343773	Daley_2018_subsurface	other	anthropogenic;contaminated;terrestrial;subsurface
SAMN06343774	SAMN06343774	Daley_2018_subsurface	other	anthropogenic;contaminated;terrestrial;subsurface
SAMN06343775	SAMN06343775	Daley_2018_subsurface	other	anthropogenic;contaminated;terrestrial;subsurface
SAMN06343776	SAMN06343776	Daley_2018_subsurface	other	anthropogenic;contaminated;terrestrial;subsurface
SAMN06343777	SAMN06343777	Daley_2018_subsurface	other	anthropogenic;contaminated;terrestrial;subsurface
SAMN06343778	SAMN06343778	Daley_2018_subsurface	other	anthropogenic;contaminated;terrestrial;subsurface
SAMN06343779	SAMN06343779	Daley_2018_subsurface	other	anthropogenic;contaminated;terrestrial;subsurface
SAMN07630536	SAMN07630536	Daley_2018_subsurface	other	anthropogenic;contaminated;terrestrial;subsurface
SAMN07630537	SAMN07630537	Daley_2018_subsurface	other	anthropogenic;contaminated;terrestrial;subsurface
SAMN07630538	SAMN07630538	Daley_2018_subsurface	other	anthropogenic;contaminated;terrestrial;subsurface
SAMN07630539	SAMN07630539	Daley_2018_subsurface	other	anthropogenic;contaminated;terrestrial;subsurface
SAMN07630540	SAMN07630540	Daley_2018_subsurface	other	anthropogenic;contaminated;terrestrial;subsurface
SAMN07630541	SAMN07630541	Daley_2018_subsurface	other	anthropogenic;contaminated;terrestrial;subsurface
SAMN07630542	SAMN07630542	Daley_2018_subsurface	other	anthropogenic;contaminated;terrestrial;subsurface
SAMN07630543	SAMN07630543	Daley_2018_subsurface	other	anthropogenic;contaminated;terrestrial;subsurface
SAMN07630544	SAMN07630544	Daley_2018_subsurface	other	anthropogenic;contaminated;terrestrial;subsurface
SAMN07630545	SAMN07630545	Daley_2018_subsurface	other	anthropogenic;contaminated;terrestrial;subsurface
SAMN07630546	SAMN07630546	Daley_2018_subsurface	other	anthropogenic;contaminated;terrestrial;subsurface
SAMN07630547	SAMN07630547	Daley_2018_subsurface	other	anthropogenic;contaminated;terrestrial;subsurface
SAMN07630548	SAMN07630548	Daley_2018_subsurface	other	anthropogenic;contaminated;terrestrial;subsurface
SAMN08776909	SAMN08776909	Daley_2018_subsurface	other	terrestrial;subsurface
SAMN08776910	SAMN08776910	Daley_2018_subsurface	other	terrestrial;subsurface
SAMN08776963	SAMN08776963	Daley_2018_subsurface	other	anthropogenic;contaminated;terrestrial;subsurface
SAMN08776964	SAMN08776964	Daley_2018_subsurface	other	anthropogenic;contaminated;terrestrial;subsurface
SAMN08778184	SAMN08778184	Daley_2018_subsurface	other	terrestrial;subsurface
SAMN08778187	SAMN08778187	Daley_2018_subsurface	other	terrestrial;subsurface
SAMN08778348	SAMN08778348	Daley_2018_subsurface	other	anthropogenic;contaminated;terrestrial;subsurface
SAMN08778349	SAMN08778349	Daley_2018_subsurface	other	anthropogenic;contaminated;terrestrial;subsurface
SAMN08779040	SAMN08779040	Daley_2018_subsurface	other	anthropogenic;contaminated;terrestrial;subsurface
SAMN08779041	SAMN08779041	Daley_2018_subsurface	other	anthropogenic;contaminated;terrestrial;subsurface
SAMN08779042	SAMN08779042	Daley_2018_subsurface	other	anthropogenic;contaminated;terrestrial;subsurface
SAMN09199659	SAMN09199659	Daley_2018_subsurface	other	aquatic;terrestrial;subsurface
SAMN09199660	SAMN09199660	Daley_2018_subsurface	other	aquatic;terrestrial;subsurface
SAMN09200186	SAMN09200186	Daley_2018_subsurface	aquatic (other)	anthropogenic;aquatic;lentic;paludal;contaminated;high salinity;terrestrial;wetland
SAMN09201306	SAMN09201306	Daley_2018_subsurface	other	anthropogenic;contaminated;terrestrial;subsurface
SAMN09201888	SAMN09201888	Daley_2018_subsurface	other	terrestrial;subsurface
SAMN09201889	SAMN09201889	Daley_2018_subsurface	other	terrestrial;subsurface
SAMN10350905	SAMN10350905	Daley_2018_subsurface	other	aquatic;terrestrial;subsurface
SAMN10350962	SAMN10350962	Daley_2018_subsurface	other	aquatic;terrestrial;subsurface
SAMN10350963	SAMN10350963	Daley_2018_subsurface	other	aquatic;terrestrial;subsurface
SAMN10351207	SAMN10351207	Daley_2018_subsurface	other	aquatic;terrestrial;subsurface
SAMN10863936	SAMN10863936	Daley_2018_subsurface	other	aquatic;terrestrial;subsurface
SAMN12814718	SAMN12814718	Daley_2018_subsurface	other	anthropogenic;contaminated;terrestrial;subsurface
SAMN11081373	SAMN11081373	Damico_2019_child_HSCT	human gut (child)	adolescent;child;industrialized;host-associated;animal host;digestive tract;intestine;mammalian host;human host;urban
SAMN11081374	SAMN11081374	Damico_2019_child_HSCT	human gut (child)	child;industrialized;host-associated;animal host;digestive tract;intestine;mammalian host;human host;urban
SAMN11081375	SAMN11081375	Damico_2019_child_HSCT	human gut (child)	adolescent;child;industrialized;host-associated;animal host;digestive tract;intestine;mammalian host;human host;urban
SAMN11081376	SAMN11081376	Damico_2019_child_HSCT	human gut (child)	adolescent;child;industrialized;host-associated;animal host;digestive tract;intestine;mammalian host;human host;urban
SAMN11081377	SAMN11081377	Damico_2019_child_HSCT	human gut (child)	adolescent;child;industrialized;host-associated;animal host;digestive tract;intestine;mammalian host;human host;urban
SAMN11081378	SAMN11081378	Damico_2019_child_HSCT	human gut (child)	child;industrialized;host-associated;animal host;digestive tract;intestine;mammalian host;human host;urban
SAMN11081379	SAMN11081379	Damico_2019_child_HSCT	human gut (child)	child;industrialized;host-associated;animal host;digestive tract;intestine;mammalian host;human host;urban
SAMN11081380	SAMN11081380	Damico_2019_child_HSCT	human gut (child)	child;industrialized;host-associated;animal host;digestive tract;intestine;mammalian host;human host;urban
SAMN11081381	SAMN11081381	Damico_2019_child_HSCT	human gut (child)	child;industrialized;host-associated;animal host;digestive tract;intestine;mammalian host;human host;urban
SAMN11081382	SAMN11081382	Damico_2019_child_HSCT	human gut (child)	adolescent;child;industrialized;host-associated;animal host;digestive tract;intestine;mammalian host;human host;urban
SAMN11081383	SAMN11081383	Damico_2019_child_HSCT	human gut (child)	adolescent;child;industrialized;host-associated;animal host;digestive tract;intestine;mammalian host;human host;urban
SAMN11081384	SAMN11081384	Damico_2019_child_HSCT	human gut (child)	child;industrialized;host-associated;animal host;digestive tract;intestine;mammalian host;human host;urban
SAMN11081385	SAMN11081385	Damico_2019_child_HSCT	human gut (child)	child;industrialized;host-associated;animal host;digestive tract;intestine;mammalian host;human host;urban
SAMN11081386	SAMN11081386	Damico_2019_child_HSCT	human gut (child)	child;industrialized;host-associated;animal host;digestive tract;intestine;mammalian host;human host;urban
SAMN11081387	SAMN11081387	Damico_2019_child_HSCT	human gut (child)	child;industrialized;host-associated;animal host;digestive tract;intestine;mammalian host;human host;urban
SAMN11081388	SAMN11081388	Damico_2019_child_HSCT	human gut (child)	adolescent;child;industrialized;host-associated;animal host;digestive tract;intestine;mammalian host;human host;urban
SAMN11081389	SAMN11081389	Damico_2019_child_HSCT	human gut (child)	child;industrialized;host-associated;animal host;digestive tract;intestine;mammalian host;human host;urban
SAMN11081390	SAMN11081390	Damico_2019_child_HSCT	human gut (child)	child;industrialized;host-associated;animal host;digestive tract;intestine;mammalian host;human host;urban
SAMN11081391	SAMN11081391	Damico_2019_child_HSCT	human gut (child)	child;industrialized;host-associated;animal host;digestive tract;intestine;mammalian host;human host;urban
SAMN11081392	SAMN11081392	Damico_2019_child_HSCT	human gut (child)	adolescent;child;industrialized;host-associated;animal host;digestive tract;intestine;mammalian host;human host;urban
SAMN11081393	SAMN11081393	Damico_2019_child_HSCT	human gut (child)	adolescent;child;industrialized;host-associated;animal host;digestive tract;intestine;mammalian host;human host;urban
SAMN11081394	SAMN11081394	Damico_2019_child_HSCT	human gut (child)	child;industrialized;host-associated;animal host;digestive tract;intestine;mammalian host;human host;urban
SAMN11081395	SAMN11081395	Damico_2019_child_HSCT	human gut (child)	adolescent;child;industrialized;host-associated;animal host;digestive tract;intestine;mammalian host;human host;urban
SAMN11081396	SAMN11081396	Damico_2019_child_HSCT	human gut (child)	child;industrialized;host-associated;animal host;digestive tract;intestine;mammalian host;human host;urban
SAMN11081397	SAMN11081397	Damico_2019_child_HSCT	human gut (child)	adolescent;child;industrialized;host-associated;animal host;digestive tract;intestine;mammalian host;human host;urban
SAMN11081398	SAMN11081398	Damico_2019_child_HSCT	human gut (child)	adolescent;child;industrialized;host-associated;animal host;digestive tract;intestine;mammalian host;human host;urban
SAMN11081399	SAMN11081399	Damico_2019_child_HSCT	human gut (child)	child;industrialized;host-associated;animal host;digestive tract;intestine;mammalian host;human host;urban
SAMN11081400	SAMN11081400	Damico_2019_child_HSCT	human gut (child)	adolescent;child;industrialized;host-associated;animal host;digestive tract;intestine;mammalian host;human host;urban
SAMN11081401	SAMN11081401	Damico_2019_child_HSCT	human gut (child)	adolescent;child;industrialized;host-associated;animal host;digestive tract;intestine;mammalian host;human host;urban
SAMN11081402	SAMN11081402	Damico_2019_child_HSCT	human gut (child)	child;industrialized;host-associated;animal host;digestive tract;intestine;mammalian host;human host;urban
SAMN11081403	SAMN11081403	Damico_2019_child_HSCT	human gut (child)	adolescent;host-associated;animal host;digestive tract;intestine;mammalian host;human host
SAMN11081404	SAMN11081404	Damico_2019_child_HSCT	human gut (child)	child;host-associated;animal host;digestive tract;intestine;mammalian host;human host
SAMN03955539	SAMN03955539	Damman_2015_FMT_UC	human gut (adult, healthy)	adult;industrialized;host-associated;animal host;digestive tract;intestine;mammalian host;human host
SAMN03955540	SAMN03955540	Damman_2015_FMT_UC	human gut (adult, healthy)	adult;industrialized;host-associated;animal host;digestive tract;intestine;mammalian host;human host
SAMN03955541	SAMN03955541	Damman_2015_FMT_UC	human gut (adult, healthy)	adult;industrialized;host-associated;animal host;digestive tract;intestine;mammalian host;human host
SAMN03955542	SAMN03955542	Damman_2015_FMT_UC	human gut (adult, healthy)	adult;industrialized;host-associated;animal host;digestive tract;intestine;mammalian host;human host
SAMN03955543	SAMN03955543	Damman_2015_FMT_UC	human gut (adult, healthy)	adult;industrialized;host-associated;animal host;digestive tract;intestine;mammalian host;human host
SAMN03955544	SAMN03955544	Damman_2015_FMT_UC	human gut (adult, healthy)	adult;industrialized;host-associated;animal host;digestive tract;intestine;mammalian host;human host
SAMN03955545	SAMN03955545	Damman_2015_FMT_UC	human gut (adult, healthy)	adult;industrialized;host-associated;animal host;digestive tract;intestine;mammalian host;human host
SAMN03955546	SAMN03955546	Damman_2015_FMT_UC	human gut (adult, healthy)	adult;industrialized;host-associated;animal host;digestive tract;intestine;mammalian host;human host
SAMN03955547	SAMN03955547	Damman_2015_FMT_UC	human gut (adult, healthy)	adult;industrialized;host-associated;animal host;digestive tract;intestine;mammalian host;human host
SAMN03955548	SAMN03955548	Damman_2015_FMT_UC	human gut (adult, healthy)	adult;industrialized;host-associated;animal host;digestive tract;intestine;mammalian host;human host
SAMN03955549	SAMN03955549	Damman_2015_FMT_UC	human gut (adult, healthy)	adult;industrialized;host-associated;animal host;digestive tract;intestine;mammalian host;human host
SAMN03955550	SAMN03955550	Damman_2015_FMT_UC	human gut (adult, diseased)	adult;industrialized;host-associated;animal host;digestive tract;intestine;mammalian host;human host
SAMN03955551	SAMN03955551	Damman_2015_FMT_UC	human gut (adult, diseased)	adult;industrialized;host-associated;animal host;digestive tract;intestine;mammalian host;human host
SAMN03955552	SAMN03955552	Damman_2015_FMT_UC	human gut (adult, diseased)	adult;industrialized;host-associated;animal host;digestive tract;intestine;mammalian host;human host
SAMN03955553	SAMN03955553	Damman_2015_FMT_UC	human gut (adult, diseased)	adult;industrialized;host-associated;animal host;digestive tract;intestine;mammalian host;human host
SAMN03955554	SAMN03955554	Damman_2015_FMT_UC	human gut (adult, diseased)	adult;industrialized;host-associated;animal host;digestive tract;intestine;mammalian host;human host
SAMN03955555	SAMN03955555	Damman_2015_FMT_UC	human gut (adult, diseased)	adult;industrialized;host-associated;animal host;digestive tract;intestine;mammalian host;human host
SAMN03955556	SAMN03955556	Damman_2015_FMT_UC	human gut (adult, diseased)	adult;industrialized;host-associated;animal host;digestive tract;intestine;mammalian host;human host
SAMN03955557	SAMN03955557	Damman_2015_FMT_UC	human gut (adult, diseased)	adult;industrialized;host-associated;animal host;digestive tract;intestine;mammalian host;human host
SAMN03955558	SAMN03955558	Damman_2015_FMT_UC	human gut (adult, diseased)	adult;industrialized;host-associated;animal host;digestive tract;intestine;mammalian host;human host
SAMN03955559	SAMN03955559	Damman_2015_FMT_UC	human gut (adult, diseased)	adult;industrialized;host-associated;animal host;digestive tract;intestine;mammalian host;human host
SAMN03955560	SAMN03955560	Damman_2015_FMT_UC	human gut (adult, diseased)	adult;industrialized;host-associated;animal host;digestive tract;intestine;mammalian host;human host
SAMN03955561	SAMN03955561	Damman_2015_FMT_UC	human gut (adult, diseased)	adult;industrialized;host-associated;animal host;digestive tract;intestine;mammalian host;human host
SAMN03955562	SAMN03955562	Damman_2015_FMT_UC	human gut (adult, diseased)	adult;industrialized;host-associated;animal host;digestive tract;intestine;mammalian host;human host
SAMN03955563	SAMN03955563	Damman_2015_FMT_UC	human gut (adult, diseased)	adult;industrialized;host-associated;animal host;digestive tract;intestine;mammalian host;human host
SAMN03955564	SAMN03955564	Damman_2015_FMT_UC	human gut (adult, diseased)	adult;industrialized;host-associated;animal host;digestive tract;intestine;mammalian host;human host
SAMN03955565	SAMN03955565	Damman_2015_FMT_UC	human gut (adult, diseased)	adult;industrialized;host-associated;animal host;digestive tract;intestine;mammalian host;human host
SAMN03955566	SAMN03955566	Damman_2015_FMT_UC	human gut (adult, diseased)	adult;industrialized;host-associated;animal host;digestive tract;intestine;mammalian host;human host
SAMN03955567	SAMN03955567	Damman_2015_FMT_UC	human gut (adult, diseased)	adult;industrialized;host-associated;animal host;digestive tract;intestine;mammalian host;human host
SAMN03955568	SAMN03955568	Damman_2015_FMT_UC	human gut (adult, diseased)	adult;industrialized;host-associated;animal host;digestive tract;intestine;mammalian host;human host
SAMN03955569	SAMN03955569	Damman_2015_FMT_UC	human gut (adult, diseased)	adult;industrialized;host-associated;animal host;digestive tract;intestine;mammalian host;human host
SAMN03955570	SAMN03955570	Damman_2015_FMT_UC	human gut (adult, diseased)	adult;host-associated;animal host;digestive tract;intestine;mammalian host;human host
SAMN03955571	SAMN03955571	Damman_2015_FMT_UC	human gut (adult, diseased)	adult;industrialized;host-associated;animal host;digestive tract;intestine;mammalian host;human host
SAMN03955572	SAMN03955572	Damman_2015_FMT_UC	human gut (adult, diseased)	adult;industrialized;host-associated;animal host;digestive tract;intestine;mammalian host;human host
SAMN03955573	SAMN03955573	Damman_2015_FMT_UC	human gut (adult, diseased)	adult;industrialized;host-associated;animal host;digestive tract;intestine;mammalian host;human host
SAMN03955574	SAMN03955574	Damman_2015_FMT_UC	human gut (adult, diseased)	adult;industrialized;host-associated;animal host;digestive tract;intestine;mammalian host;human host
SAMN03955575	SAMN03955575	Damman_2015_FMT_UC	human gut (adult, diseased)	adult;industrialized;host-associated;animal host;digestive tract;intestine;mammalian host;human host
SAMN03955576	SAMN03955576	Damman_2015_FMT_UC	human gut (adult, diseased)	adult;industrialized;host-associated;animal host;digestive tract;intestine;mammalian host;human host
SAMN03955577	SAMN03955577	Damman_2015_FMT_UC	human gut (adult, diseased)	adult;industrialized;host-associated;animal host;digestive tract;intestine;mammalian host;human host
SAMN03955578	SAMN03955578	Damman_2015_FMT_UC	human gut (adult, diseased)	adult;industrialized;host-associated;animal host;digestive tract;intestine;mammalian host;human host
SAMN03955579	SAMN03955579	Damman_2015_FMT_UC	human gut (adult, diseased)	adult;industrialized;host-associated;animal host;digestive tract;intestine;mammalian host;human host
SAMN08143625	SAMN08143625	Darc_2018_gorilla	mammalian gut (other)	host-associated;animal host;digestive tract;intestine;mammalian host
SAMN08143626	SAMN08143626	Darc_2018_gorilla	mammalian gut (other)	host-associated;animal host;digestive tract;intestine;mammalian host
SAMN08143627	SAMN08143627	Darc_2018_gorilla	mammalian gut (other)	host-associated;animal host;digestive tract;intestine;mammalian host
SAMN08143628	SAMN08143628	Darc_2018_gorilla	mammalian gut (other)	host-associated;animal host;digestive tract;intestine;mammalian host
SAMN08143629	SAMN08143629	Darc_2018_gorilla	mammalian gut (other)	host-associated;animal host;digestive tract;intestine;mammalian host
SAMN08143630	SAMN08143630	Darc_2018_gorilla	mammalian gut (other)	host-associated;animal host;digestive tract;intestine;mammalian host
SAMN08143631	SAMN08143631	Darc_2018_gorilla	mammalian gut (other)	host-associated;animal host;digestive tract;intestine;mammalian host
SAMN08143632	SAMN08143632	Darc_2018_gorilla	mammalian gut (other)	host-associated;animal host;digestive tract;intestine;mammalian host
SAMN08143633	SAMN08143633	Darc_2018_gorilla	mammalian gut (other)	host-associated;animal host;digestive tract;intestine;mammalian host
SAMN08143634	SAMN08143634	Darc_2018_gorilla	mammalian gut (other)	host-associated;animal host;digestive tract;intestine;mammalian host
SAMN08143635	SAMN08143635	Darc_2018_gorilla	mammalian gut (other)	host-associated;animal host;digestive tract;intestine;mammalian host
SAMN08143636	SAMN08143636	Darc_2018_gorilla	mammalian gut (other)	host-associated;animal host;digestive tract;intestine;mammalian host
SAMN08143637	SAMN08143637	Darc_2018_gorilla	mammalian gut (other)	host-associated;animal host;digestive tract;intestine;mammalian host
SAMN08143638	SAMN08143638	Darc_2018_gorilla	mammalian gut (other)	host-associated;animal host;digestive tract;intestine;mammalian host
SAMN08143639	SAMN08143639	Darc_2018_gorilla	mammalian gut (other)	host-associated;animal host;digestive tract;intestine;mammalian host
SAMN08143640	SAMN08143640	Darc_2018_gorilla	mammalian gut (other)	host-associated;animal host;digestive tract;intestine;mammalian host
SAMN08143641	SAMN08143641	Darc_2018_gorilla	mammalian gut (other)	host-associated;animal host;digestive tract;intestine;mammalian host
SAMN08143642	SAMN08143642	Darc_2018_gorilla	mammalian gut (other)	host-associated;animal host;digestive tract;intestine;mammalian host
SAMN08143643	SAMN08143643	Darc_2018_gorilla	mammalian gut (other)	host-associated;animal host;digestive tract;intestine;mammalian host
SAMN08143644	SAMN08143644	Darc_2018_gorilla	mammalian gut (other)	host-associated;animal host;digestive tract;intestine;mammalian host
SAMN08143645	SAMN08143645	Darc_2018_gorilla	mammalian gut (other)	host-associated;animal host;digestive tract;intestine;mammalian host
SAMN08143646	SAMN08143646	Darc_2018_gorilla	mammalian gut (other)	host-associated;animal host;digestive tract;intestine;mammalian host
SAMN08143647	SAMN08143647	Darc_2018_gorilla	mammalian gut (other)	host-associated;animal host;digestive tract;intestine;mammalian host
SAMN16673179	SAMN16673179	Davar_2021_FMT_antiPD1	human gut (adult, diseased)	adult;industrialized;host-associated;animal host;digestive tract;intestine;mammalian host;human host
SAMN16673180	SAMN16673180	Davar_2021_FMT_antiPD1	human gut (adult, diseased)	adult;industrialized;host-associated;animal host;digestive tract;intestine;mammalian host;human host
SAMN16673181	SAMN16673181	Davar_2021_FMT_antiPD1	human gut (adult, diseased)	adult;industrialized;host-associated;animal host;digestive tract;intestine;mammalian host;human host
SAMN16673182	SAMN16673182	Davar_2021_FMT_antiPD1	human gut (adult, diseased)	adult;industrialized;host-associated;animal host;digestive tract;intestine;mammalian host;human host
SAMN16673183	SAMN16673183	Davar_2021_FMT_antiPD1	human gut (adult, diseased)	adult;industrialized;host-associated;animal host;digestive tract;intestine;mammalian host;human host
SAMN16673184	SAMN16673184	Davar_2021_FMT_antiPD1	human gut (adult, diseased)	adult;industrialized;host-associated;animal host;digestive tract;intestine;mammalian host;human host
SAMN16673185	SAMN16673185	Davar_2021_FMT_antiPD1	human gut (adult, diseased)	adult;industrialized;host-associated;animal host;digestive tract;intestine;mammalian host;human host
SAMN16673186	SAMN16673186	Davar_2021_FMT_antiPD1	human gut (adult, diseased)	adult;industrialized;host-associated;animal host;digestive tract;intestine;mammalian host;human host
SAMN16673187	SAMN16673187	Davar_2021_FMT_antiPD1	human gut (adult, diseased)	adult;industrialized;host-associated;animal host;digestive tract;intestine;mammalian host;human host
SAMN16673188	SAMN16673188	Davar_2021_FMT_antiPD1	human gut (adult, diseased)	adult;industrialized;host-associated;animal host;digestive tract;intestine;mammalian host;human host
SAMN16673189	SAMN16673189	Davar_2021_FMT_antiPD1	human gut (elderly)	elderly;industrialized;host-associated;animal host;digestive tract;intestine;mammalian host;human host
SAMN16673190	SAMN16673190	Davar_2021_FMT_antiPD1	human gut (adult, diseased)	adult;industrialized;host-associated;animal host;digestive tract;intestine;mammalian host;human host
SAMN16673191	SAMN16673191	Davar_2021_FMT_antiPD1	human gut (adult, diseased)	adult;industrialized;host-associated;animal host;digestive tract;intestine;mammalian host;human host
SAMN16673192	SAMN16673192	Davar_2021_FMT_antiPD1	human gut (adult, diseased)	adult;industrialized;host-associated;animal host;digestive tract;intestine;mammalian host;human host
SAMN16673193	SAMN16673193	Davar_2021_FMT_antiPD1	human gut (adult, diseased)	adult;industrialized;host-associated;animal host;digestive tract;intestine;mammalian host;human host
SAMN16673194	SAMN16673194	Davar_2021_FMT_antiPD1	human gut (adult, diseased)	adult;industrialized;host-associated;animal host;digestive tract;intestine;mammalian host;human host
SAMN16673195	SAMN16673195	Davar_2021_FMT_antiPD1	human gut (adult, diseased)	adult;industrialized;host-associated;animal host;digestive tract;intestine;mammalian host;human host
SAMN16673196	SAMN16673196	Davar_2021_FMT_antiPD1	human gut (adult, diseased)	adult;industrialized;host-associated;animal host;digestive tract;intestine;mammalian host;human host
SAMN16673197	SAMN16673197	Davar_2021_FMT_antiPD1	human gut (adult, diseased)	adult;industrialized;host-associated;animal host;digestive tract;intestine;mammalian host;human host
SAMN16673198	SAMN16673198	Davar_2021_FMT_antiPD1	human gut (adult, diseased)	adult;industrialized;host-associated;animal host;digestive tract;intestine;mammalian host;human host
SAMN16673199	SAMN16673199	Davar_2021_FMT_antiPD1	human gut (adult, diseased)	adult;industrialized;host-associated;animal host;digestive tract;intestine;mammalian host;human host
SAMN16673200	SAMN16673200	Davar_2021_FMT_antiPD1	human gut (adult, healthy)	adult;industrialized;host-associated;animal host;digestive tract;intestine;mammalian host;human host
SAMN16673201	SAMN16673201	Davar_2021_FMT_antiPD1	human gut (adult, diseased)	adult;industrialized;host-associated;animal host;digestive tract;intestine;mammalian host;human host
SAMN16673202	SAMN16673202	Davar_2021_FMT_antiPD1	human gut (adult, diseased)	adult;industrialized;host-associated;animal host;digestive tract;intestine;mammalian host;human host
SAMN16673203	SAMN16673203	Davar_2021_FMT_antiPD1	human gut (adult, diseased)	adult;industrialized;host-associated;animal host;digestive tract;intestine;mammalian host;human host
SAMN16673204	SAMN16673204	Davar_2021_FMT_antiPD1	human gut (adult, diseased)	adult;industrialized;host-associated;animal host;digestive tract;intestine;mammalian host;human host
SAMN16673205	SAMN16673205	Davar_2021_FMT_antiPD1	human gut (adult, diseased)	adult;industrialized;host-associated;animal host;digestive tract;intestine;mammalian host;human host
SAMN16673206	SAMN16673206	Davar_2021_FMT_antiPD1	human gut (adult, diseased)	elderly;industrialized;host-associated;animal host;digestive tract;intestine;mammalian host;human host
SAMN16673207	SAMN16673207	Davar_2021_FMT_antiPD1	human gut (adult, diseased)	elderly;industrialized;host-associated;animal host;digestive tract;intestine;mammalian host;human host
SAMN16673208	SAMN16673208	Davar_2021_FMT_antiPD1	human gut (adult, diseased)	elderly;industrialized;host-associated;animal host;digestive tract;intestine;mammalian host;human host
SAMN16673209	SAMN16673209	Davar_2021_FMT_antiPD1	human gut (adult, diseased)	elderly;industrialized;host-associated;animal host;digestive tract;intestine;mammalian host;human host
SAMN16673210	SAMN16673210	Davar_2021_FMT_antiPD1	human gut (adult, diseased)	elderly;industrialized;host-associated;animal host;digestive tract;intestine;mammalian host;human host
SAMN16673211	SAMN16673211	Davar_2021_FMT_antiPD1	human gut (elderly)	elderly;industrialized;host-associated;animal host;digestive tract;intestine;mammalian host;human host
SAMN16673212	SAMN16673212	Davar_2021_FMT_antiPD1	human gut (adult, diseased)	elderly;industrialized;host-associated;animal host;digestive tract;intestine;mammalian host;human host
SAMN16673213	SAMN16673213	Davar_2021_FMT_antiPD1	human gut (adult, diseased)	elderly;industrialized;host-associated;animal host;digestive tract;intestine;mammalian host;human host
SAMN16673214	SAMN16673214	Davar_2021_FMT_antiPD1	human gut (adult, diseased)	elderly;industrialized;host-associated;animal host;digestive tract;intestine;mammalian host;human host
SAMN16673215	SAMN16673215	Davar_2021_FMT_antiPD1	human gut (adult, diseased)	adult;industrialized;host-associated;animal host;digestive tract;intestine;mammalian host;human host
SAMN16673216	SAMN16673216	Davar_2021_FMT_antiPD1	human gut (adult, diseased)	adult;industrialized;host-associated;animal host;digestive tract;intestine;mammalian host;human host
SAMN16673217	SAMN16673217	Davar_2021_FMT_antiPD1	human gut (adult, diseased)	adult;industrialized;host-associated;animal host;digestive tract;intestine;mammalian host;human host
SAMN16673218	SAMN16673218	Davar_2021_FMT_antiPD1	human gut (adult, diseased)	adult;industrialized;host-associated;animal host;digestive tract;intestine;mammalian host;human host
SAMN16673219	SAMN16673219	Davar_2021_FMT_antiPD1	human gut (adult, diseased)	adult;industrialized;host-associated;animal host;digestive tract;intestine;mammalian host;human host
SAMN16673220	SAMN16673220	Davar_2021_FMT_antiPD1	human gut (adult, diseased)	adult;industrialized;host-associated;animal host;digestive tract;intestine;mammalian host;human host
SAMN16673221	SAMN16673221	Davar_2021_FMT_antiPD1	human gut (elderly)	elderly;industrialized;host-associated;animal host;digestive tract;intestine;mammalian host;human host
SAMN16673222	SAMN16673222	Davar_2021_FMT_antiPD1	human gut (adult, diseased)	adult;industrialized;host-associated;animal host;digestive tract;intestine;mammalian host;human host
SAMN16673223	SAMN16673223	Davar_2021_FMT_antiPD1	human gut (adult, diseased)	elderly;industrialized;host-associated;animal host;digestive tract;intestine;mammalian host;human host
SAMN16673224	SAMN16673224	Davar_2021_FMT_antiPD1	human gut (adult, diseased)	elderly;industrialized;host-associated;animal host;digestive tract;intestine;mammalian host;human host
SAMN16673225	SAMN16673225	Davar_2021_FMT_antiPD1	human gut (adult, diseased)	elderly;industrialized;host-associated;animal host;digestive tract;intestine;mammalian host;human host
SAMN16673226	SAMN16673226	Davar_2021_FMT_antiPD1	human gut (adult, diseased)	elderly;industrialized;host-associated;animal host;digestive tract;intestine;mammalian host;human host
SAMN16673227	SAMN16673227	Davar_2021_FMT_antiPD1	human gut (adult, diseased)	elderly;industrialized;host-associated;animal host;digestive tract;intestine;mammalian host;human host
SAMN16673228	SAMN16673228	Davar_2021_FMT_antiPD1	human gut (adult, diseased)	elderly;industrialized;host-associated;animal host;digestive tract;intestine;mammalian host;human host
SAMN16673229	SAMN16673229	Davar_2021_FMT_antiPD1	human gut (adult, diseased)	elderly;industrialized;host-associated;animal host;digestive tract;intestine;mammalian host;human host
SAMN16673230	SAMN16673230	Davar_2021_FMT_antiPD1	human gut (adult, diseased)	elderly;industrialized;host-associated;animal host;digestive tract;intestine;mammalian host;human host
SAMN16673231	SAMN16673231	Davar_2021_FMT_antiPD1	human gut (elderly)	elderly;industrialized;host-associated;animal host;digestive tract;intestine;mammalian host;human host
SAMN16673232	SAMN16673232	Davar_2021_FMT_antiPD1	human gut (adult, diseased)	elderly;industrialized;host-associated;animal host;digestive tract;intestine;mammalian host;human host
SAMN16673233	SAMN16673233	Davar_2021_FMT_antiPD1	human gut (adult, diseased)	elderly;industrialized;host-associated;animal host;digestive tract;intestine;mammalian host;human host
SAMN16673234	SAMN16673234	Davar_2021_FMT_antiPD1	human gut (adult, diseased)	elderly;industrialized;host-associated;animal host;digestive tract;intestine;mammalian host;human host
SAMN16673235	SAMN16673235	Davar_2021_FMT_antiPD1	human gut (adult, diseased)	elderly;industrialized;host-associated;animal host;digestive tract;intestine;mammalian host;human host
SAMN16673236	SAMN16673236	Davar_2021_FMT_antiPD1	human gut (adult, diseased)	elderly;industrialized;host-associated;animal host;digestive tract;intestine;mammalian host;human host
SAMN16673237	SAMN16673237	Davar_2021_FMT_antiPD1	human gut (adult, diseased)	elderly;industrialized;host-associated;animal host;digestive tract;intestine;mammalian host;human host
SAMN16673238	SAMN16673238	Davar_2021_FMT_antiPD1	human gut (adult, diseased)	elderly;industrialized;host-associated;animal host;digestive tract;intestine;mammalian host;human host
SAMN16673239	SAMN16673239	Davar_2021_FMT_antiPD1	human gut (adult, diseased)	elderly;industrialized;host-associated;animal host;digestive tract;intestine;mammalian host;human host
SAMN16673240	SAMN16673240	Davar_2021_FMT_antiPD1	human gut (adult, diseased)	elderly;industrialized;host-associated;animal host;digestive tract;intestine;mammalian host;human host
SAMN16673241	SAMN16673241	Davar_2021_FMT_antiPD1	human gut (adult, diseased)	elderly;industrialized;host-associated;animal host;digestive tract;intestine;mammalian host;human host
SAMN16673242	SAMN16673242	Davar_2021_FMT_antiPD1	human gut (elderly)	elderly;industrialized;host-associated;animal host;digestive tract;intestine;mammalian host;human host
SAMN16673243	SAMN16673243	Davar_2021_FMT_antiPD1	human gut (adult, diseased)	elderly;industrialized;host-associated;animal host;digestive tract;intestine;mammalian host;human host
SAMN16673244	SAMN16673244	Davar_2021_FMT_antiPD1	human gut (adult, diseased)	elderly;industrialized;host-associated;animal host;digestive tract;intestine;mammalian host;human host
SAMN16673245	SAMN16673245	Davar_2021_FMT_antiPD1	human gut (adult, diseased)	elderly;industrialized;host-associated;animal host;digestive tract;intestine;mammalian host;human host
SAMN16673246	SAMN16673246	Davar_2021_FMT_antiPD1	human gut (adult, diseased)	elderly;industrialized;host-associated;animal host;digestive tract;intestine;mammalian host;human host
SAMN16673247	SAMN16673247	Davar_2021_FMT_antiPD1	human gut (adult, diseased)	elderly;industrialized;host-associated;animal host;digestive tract;intestine;mammalian host;human host
SAMN16673248	SAMN16673248	Davar_2021_FMT_antiPD1	human gut (adult, diseased)	elderly;industrialized;host-associated;animal host;digestive tract;intestine;mammalian host;human host
SAMN16673249	SAMN16673249	Davar_2021_FMT_antiPD1	human gut (adult, diseased)	elderly;industrialized;host-associated;animal host;digestive tract;intestine;mammalian host;human host
SAMN16673250	SAMN16673250	Davar_2021_FMT_antiPD1	human gut (adult, diseased)	elderly;industrialized;host-associated;animal host;digestive tract;intestine;mammalian host;human host
SAMN16673251	SAMN16673251	Davar_2021_FMT_antiPD1	human gut (adult, diseased)	elderly;industrialized;host-associated;animal host;digestive tract;intestine;mammalian host;human host
SAMN16673252	SAMN16673252	Davar_2021_FMT_antiPD1	human gut (adult, diseased)	elderly;industrialized;host-associated;animal host;digestive tract;intestine;mammalian host;human host
SAMN16673253	SAMN16673253	Davar_2021_FMT_antiPD1	human gut (adult, diseased)	adult;industrialized;host-associated;animal host;digestive tract;intestine;mammalian host;human host
SAMN16673254	SAMN16673254	Davar_2021_FMT_antiPD1	human gut (adult, diseased)	elderly;industrialized;host-associated;animal host;digestive tract;intestine;mammalian host;human host
SAMN16673255	SAMN16673255	Davar_2021_FMT_antiPD1	human gut (adult, diseased)	elderly;industrialized;host-associated;animal host;digestive tract;intestine;mammalian host;human host
SAMN16673256	SAMN16673256	Davar_2021_FMT_antiPD1	human gut (adult, diseased)	elderly;industrialized;host-associated;animal host;digestive tract;intestine;mammalian host;human host
SAMN16673257	SAMN16673257	Davar_2021_FMT_antiPD1	human gut (adult, diseased)	elderly;industrialized;host-associated;animal host;digestive tract;intestine;mammalian host;human host
SAMN16673258	SAMN16673258	Davar_2021_FMT_antiPD1	human gut (adult, diseased)	elderly;industrialized;host-associated;animal host;digestive tract;intestine;mammalian host;human host
SAMN16673259	SAMN16673259	Davar_2021_FMT_antiPD1	human gut (adult, diseased)	elderly;industrialized;host-associated;animal host;digestive tract;intestine;mammalian host;human host
SAMN16673260	SAMN16673260	Davar_2021_FMT_antiPD1	human gut (adult, diseased)	elderly;industrialized;host-associated;animal host;digestive tract;intestine;mammalian host;human host
SAMN16673261	SAMN16673261	Davar_2021_FMT_antiPD1	human gut (adult, diseased)	elderly;industrialized;host-associated;animal host;digestive tract;intestine;mammalian host;human host
SAMN16673262	SAMN16673262	Davar_2021_FMT_antiPD1	human gut (adult, diseased)	adult;industrialized;host-associated;animal host;digestive tract;intestine;mammalian host;human host
SAMN16673263	SAMN16673263	Davar_2021_FMT_antiPD1	human gut (adult, diseased)	adult;industrialized;host-associated;animal host;digestive tract;intestine;mammalian host;human host
SAMN16673264	SAMN16673264	Davar_2021_FMT_antiPD1	human gut (adult, diseased)	elderly;industrialized;host-associated;animal host;digestive tract;intestine;mammalian host;human host
SAMN16673265	SAMN16673265	Davar_2021_FMT_antiPD1	human gut (adult, diseased)	adult;industrialized;host-associated;animal host;digestive tract;intestine;mammalian host;human host
SAMN16673266	SAMN16673266	Davar_2021_FMT_antiPD1	human gut (adult, diseased)	adult;industrialized;host-associated;animal host;digestive tract;intestine;mammalian host;human host
SAMN16673267	SAMN16673267	Davar_2021_FMT_antiPD1	human gut (adult, diseased)	adult;industrialized;host-associated;animal host;digestive tract;intestine;mammalian host;human host
SAMN16673268	SAMN16673268	Davar_2021_FMT_antiPD1	human gut (adult, diseased)	elderly;industrialized;host-associated;animal host;digestive tract;intestine;mammalian host;human host
SAMN16673269	SAMN16673269	Davar_2021_FMT_antiPD1	human gut (adult, diseased)	elderly;industrialized;host-associated;animal host;digestive tract;intestine;mammalian host;human host
SAMN16673270	SAMN16673270	Davar_2021_FMT_antiPD1	human gut (adult, diseased)	elderly;industrialized;host-associated;animal host;digestive tract;intestine;mammalian host;human host
SAMN16673271	SAMN16673271	Davar_2021_FMT_antiPD1	human gut (adult, diseased)	elderly;industrialized;host-associated;animal host;digestive tract;intestine;mammalian host;human host
SAMN16673272	SAMN16673272	Davar_2021_FMT_antiPD1	human gut (adult, diseased)	elderly;industrialized;host-associated;animal host;digestive tract;intestine;mammalian host;human host
SAMN16673273	SAMN16673273	Davar_2021_FMT_antiPD1	human gut (adult, diseased)	elderly;industrialized;host-associated;animal host;digestive tract;intestine;mammalian host;human host
SAMN16673274	SAMN16673274	Davar_2021_FMT_antiPD1	human gut (adult, diseased)	elderly;industrialized;host-associated;animal host;digestive tract;intestine;mammalian host;human host
SAMN16673275	SAMN16673275	Davar_2021_FMT_antiPD1	human gut (adult, diseased)	elderly;industrialized;host-associated;animal host;digestive tract;intestine;mammalian host;human host
SAMN16673276	SAMN16673276	Davar_2021_FMT_antiPD1	human gut (adult, diseased)	elderly;industrialized;host-associated;animal host;digestive tract;intestine;mammalian host;human host
SAMN16673277	SAMN16673277	Davar_2021_FMT_antiPD1	human gut (adult, diseased)	elderly;industrialized;host-associated;animal host;digestive tract;intestine;mammalian host;human host
SAMN16673278	SAMN16673278	Davar_2021_FMT_antiPD1	human gut (adult, diseased)	elderly;industrialized;host-associated;animal host;digestive tract;intestine;mammalian host;human host
SAMN16673279	SAMN16673279	Davar_2021_FMT_antiPD1	human gut (adult, healthy)	adult;industrialized;host-associated;animal host;digestive tract;intestine;mammalian host;human host
SAMN16673280	SAMN16673280	Davar_2021_FMT_antiPD1	human gut (elderly)	elderly;industrialized;host-associated;animal host;digestive tract;intestine;mammalian host;human host
SAMN16673281	SAMN16673281	Davar_2021_FMT_antiPD1	human gut (adult, healthy)	adult;industrialized;host-associated;animal host;digestive tract;intestine;mammalian host;human host
SAMN16673282	SAMN16673282	Davar_2021_FMT_antiPD1	human gut (adult, diseased)	adult;industrialized;host-associated;animal host;digestive tract;intestine;mammalian host;human host
SAMN16673283	SAMN16673283	Davar_2021_FMT_antiPD1	human gut (adult, diseased)	adult;industrialized;host-associated;animal host;digestive tract;intestine;mammalian host;human host
SAMN16673284	SAMN16673284	Davar_2021_FMT_antiPD1	human gut (adult, diseased)	adult;industrialized;host-associated;animal host;digestive tract;intestine;mammalian host;human host
SAMN16673285	SAMN16673285	Davar_2021_FMT_antiPD1	human gut (adult, diseased)	elderly;industrialized;host-associated;animal host;digestive tract;intestine;mammalian host;human host
SAMN16673286	SAMN16673286	Davar_2021_FMT_antiPD1	human gut (adult, diseased)	elderly;industrialized;host-associated;animal host;digestive tract;intestine;mammalian host;human host
SAMN16673287	SAMN16673287	Davar_2021_FMT_antiPD1	human gut (adult, diseased)	elderly;industrialized;host-associated;animal host;digestive tract;intestine;mammalian host;human host
SAMN16673288	SAMN16673288	Davar_2021_FMT_antiPD1	human gut (adult, diseased)	elderly;industrialized;host-associated;animal host;digestive tract;intestine;mammalian host;human host
SAMN16673289	SAMN16673289	Davar_2021_FMT_antiPD1	human gut (adult, diseased)	adult;industrialized;host-associated;animal host;digestive tract;intestine;mammalian host;human host
SAMN16673290	SAMN16673290	Davar_2021_FMT_antiPD1	human gut (elderly)	elderly;industrialized;host-associated;animal host;digestive tract;intestine;mammalian host;human host
SAMN16673291	SAMN16673291	Davar_2021_FMT_antiPD1	human gut (elderly)	elderly;industrialized;host-associated;animal host;digestive tract;intestine;mammalian host;human host
SAMN16673292	SAMN16673292	Davar_2021_FMT_antiPD1	human gut (elderly)	elderly;industrialized;host-associated;animal host;digestive tract;intestine;mammalian host;human host
SAMN16673293	SAMN16673293	Davar_2021_FMT_antiPD1	human gut (adult, diseased)	elderly;industrialized;host-associated;animal host;digestive tract;intestine;mammalian host;human host
SAMN16673294	SAMN16673294	Davar_2021_FMT_antiPD1	human gut (adult, diseased)	adult;industrialized;host-associated;animal host;digestive tract;intestine;mammalian host;human host
SAMN16673295	SAMN16673295	Davar_2021_FMT_antiPD1	human gut (elderly)	elderly;industrialized;host-associated;animal host;digestive tract;intestine;mammalian host;human host
SAMN16673296	SAMN16673296	Davar_2021_FMT_antiPD1	human gut (adult, diseased)	elderly;industrialized;host-associated;animal host;digestive tract;intestine;mammalian host;human host
SAMN16673297	SAMN16673297	Davar_2021_FMT_antiPD1	human gut (adult, diseased)	elderly;industrialized;host-associated;animal host;digestive tract;intestine;mammalian host;human host
SAMN16673298	SAMN16673298	Davar_2021_FMT_antiPD1	human gut (adult, diseased)	elderly;industrialized;host-associated;animal host;digestive tract;intestine;mammalian host;human host
SAMN16673299	SAMN16673299	Davar_2021_FMT_antiPD1	human gut (adult, diseased)	elderly;industrialized;host-associated;animal host;digestive tract;intestine;mammalian host;human host
SAMN16673300	SAMN16673300	Davar_2021_FMT_antiPD1	human gut (adult, diseased)	elderly;industrialized;host-associated;animal host;digestive tract;intestine;mammalian host;human host
SAMN16673301	SAMN16673301	Davar_2021_FMT_antiPD1	human gut (elderly)	elderly;industrialized;host-associated;animal host;digestive tract;intestine;mammalian host;human host
SAMN16673302	SAMN16673302	Davar_2021_FMT_antiPD1	human gut (adult, diseased)	adult;industrialized;host-associated;animal host;digestive tract;intestine;mammalian host;human host
SAMN16673303	SAMN16673303	Davar_2021_FMT_antiPD1	human gut (adult, diseased)	adult;industrialized;host-associated;animal host;digestive tract;intestine;mammalian host;human host
SAMN16673304	SAMN16673304	Davar_2021_FMT_antiPD1	human gut (adult, diseased)	adult;industrialized;host-associated;animal host;digestive tract;intestine;mammalian host;human host
SAMN16673305	SAMN16673305	Davar_2021_FMT_antiPD1	human gut (adult, diseased)	adult;industrialized;host-associated;animal host;digestive tract;intestine;mammalian host;human host
SAMN16673306	SAMN16673306	Davar_2021_FMT_antiPD1	human gut (adult, diseased)	adult;industrialized;host-associated;animal host;digestive tract;intestine;mammalian host;human host
SAMN16673307	SAMN16673307	Davar_2021_FMT_antiPD1	human gut (adult, diseased)	adult;industrialized;host-associated;animal host;digestive tract;intestine;mammalian host;human host
SAMN16673308	SAMN16673308	Davar_2021_FMT_antiPD1	human gut (adult, diseased)	adult;industrialized;host-associated;animal host;digestive tract;intestine;mammalian host;human host
SAMN16673309	SAMN16673309	Davar_2021_FMT_antiPD1	human gut (adult, diseased)	adult;industrialized;host-associated;animal host;digestive tract;intestine;mammalian host;human host
SAMN16673310	SAMN16673310	Davar_2021_FMT_antiPD1	human gut (adult, diseased)	adult;industrialized;host-associated;animal host;digestive tract;intestine;mammalian host;human host
SAMN16673311	SAMN16673311	Davar_2021_FMT_antiPD1	human gut (adult, diseased)	elderly;industrialized;host-associated;animal host;digestive tract;intestine;mammalian host;human host
SAMN16673312	SAMN16673312	Davar_2021_FMT_antiPD1	human gut (adult, diseased)	adult;industrialized;host-associated;animal host;digestive tract;intestine;mammalian host;human host
SAMN16673313	SAMN16673313	Davar_2021_FMT_antiPD1	human gut (adult, diseased)	adult;industrialized;host-associated;animal host;digestive tract;intestine;mammalian host;human host
SAMN16673314	SAMN16673314	Davar_2021_FMT_antiPD1	human gut (adult, diseased)	adult;industrialized;host-associated;animal host;digestive tract;intestine;mammalian host;human host
SAMN16673315	SAMN16673315	Davar_2021_FMT_antiPD1	human gut (adult, diseased)	adult;industrialized;host-associated;animal host;digestive tract;intestine;mammalian host;human host
SAMN16673316	SAMN16673316	Davar_2021_FMT_antiPD1	human gut (adult, diseased)	adult;industrialized;host-associated;animal host;digestive tract;intestine;mammalian host;human host
SAMN16673317	SAMN16673317	Davar_2021_FMT_antiPD1	human gut (adult, diseased)	adult;industrialized;host-associated;animal host;digestive tract;intestine;mammalian host;human host
SAMN16673318	SAMN16673318	Davar_2021_FMT_antiPD1	human gut (adult, diseased)	adult;industrialized;host-associated;animal host;digestive tract;intestine;mammalian host;human host
SAMN16673319	SAMN16673319	Davar_2021_FMT_antiPD1	human gut (adult, diseased)	adult;industrialized;host-associated;animal host;digestive tract;intestine;mammalian host;human host
SAMN16673320	SAMN16673320	Davar_2021_FMT_antiPD1	human gut (adult, diseased)	adult;industrialized;host-associated;animal host;digestive tract;intestine;mammalian host;human host
SAMN16673321	SAMN16673321	Davar_2021_FMT_antiPD1	human gut (adult, diseased)	adult;industrialized;host-associated;animal host;digestive tract;intestine;mammalian host;human host
SAMN16673322	SAMN16673322	Davar_2021_FMT_antiPD1	human gut (adult, healthy)	adult;industrialized;host-associated;animal host;digestive tract;intestine;mammalian host;human host
SAMN16673323	SAMN16673323	Davar_2021_FMT_antiPD1	human gut (adult, diseased)	adult;industrialized;host-associated;animal host;digestive tract;intestine;mammalian host;human host
SAMN16673324	SAMN16673324	Davar_2021_FMT_antiPD1	human gut (adult, diseased)	adult;industrialized;host-associated;animal host;digestive tract;intestine;mammalian host;human host
SAMN16673325	SAMN16673325	Davar_2021_FMT_antiPD1	human gut (adult, diseased)	adult;industrialized;host-associated;animal host;digestive tract;intestine;mammalian host;human host
SAMN16673326	SAMN16673326	Davar_2021_FMT_antiPD1	human gut (adult, diseased)	adult;industrialized;host-associated;animal host;digestive tract;intestine;mammalian host;human host
SAMN16673327	SAMN16673327	Davar_2021_FMT_antiPD1	human gut (adult, diseased)	elderly;industrialized;host-associated;animal host;digestive tract;intestine;mammalian host;human host
SAMN16673328	SAMN16673328	Davar_2021_FMT_antiPD1	human gut (adult, diseased)	elderly;industrialized;host-associated;animal host;digestive tract;intestine;mammalian host;human host
SAMN16673329	SAMN16673329	Davar_2021_FMT_antiPD1	human gut (adult, diseased)	elderly;industrialized;host-associated;animal host;digestive tract;intestine;mammalian host;human host
SAMN16673330	SAMN16673330	Davar_2021_FMT_antiPD1	human gut (adult, diseased)	elderly;industrialized;host-associated;animal host;digestive tract;intestine;mammalian host;human host
SAMN16673331	SAMN16673331	Davar_2021_FMT_antiPD1	human gut (adult, diseased)	adult;industrialized;host-associated;animal host;digestive tract;intestine;mammalian host;human host
SAMN16673332	SAMN16673332	Davar_2021_FMT_antiPD1	human gut (adult, diseased)	elderly;industrialized;host-associated;animal host;digestive tract;intestine;mammalian host;human host
SAMN16673333	SAMN16673333	Davar_2021_FMT_antiPD1	human gut (adult, healthy)	adult;industrialized;host-associated;animal host;digestive tract;intestine;mammalian host;human host
SAMN16673334	SAMN16673334	Davar_2021_FMT_antiPD1	human gut (adult, diseased)	adult;industrialized;host-associated;animal host;digestive tract;intestine;mammalian host;human host
SAMN16673335	SAMN16673335	Davar_2021_FMT_antiPD1	human gut (adult, diseased)	adult;industrialized;host-associated;animal host;digestive tract;intestine;mammalian host;human host
SAMN16673336	SAMN16673336	Davar_2021_FMT_antiPD1	human gut (adult, diseased)	adult;industrialized;host-associated;animal host;digestive tract;intestine;mammalian host;human host
SAMN16673337	SAMN16673337	Davar_2021_FMT_antiPD1	human gut (adult, diseased)	elderly;industrialized;host-associated;animal host;digestive tract;intestine;mammalian host;human host
SAMN16673338	SAMN16673338	Davar_2021_FMT_antiPD1	human gut (adult, diseased)	elderly;industrialized;host-associated;animal host;digestive tract;intestine;mammalian host;human host
SAMN16673339	SAMN16673339	Davar_2021_FMT_antiPD1	human gut (adult, diseased)	elderly;industrialized;host-associated;animal host;digestive tract;intestine;mammalian host;human host
SAMN16673340	SAMN16673340	Davar_2021_FMT_antiPD1	human gut (adult, diseased)	elderly;industrialized;host-associated;animal host;digestive tract;intestine;mammalian host;human host
SAMN16673341	SAMN16673341	Davar_2021_FMT_antiPD1	human gut (adult, diseased)	elderly;industrialized;host-associated;animal host;digestive tract;intestine;mammalian host;human host
SAMN16673342	SAMN16673342	Davar_2021_FMT_antiPD1	human gut (adult, diseased)	elderly;industrialized;host-associated;animal host;digestive tract;intestine;mammalian host;human host
SAMN16673343	SAMN16673343	Davar_2021_FMT_antiPD1	human gut (adult, healthy)	adult;industrialized;host-associated;animal host;digestive tract;intestine;mammalian host;human host
SAMN16673344	SAMN16673344	Davar_2021_FMT_antiPD1	human gut (adult, diseased)	elderly;industrialized;host-associated;animal host;digestive tract;intestine;mammalian host;human host
SAMN16673345	SAMN16673345	Davar_2021_FMT_antiPD1	human gut (adult, diseased)	elderly;industrialized;host-associated;animal host;digestive tract;intestine;mammalian host;human host
SAMN16673346	SAMN16673346	Davar_2021_FMT_antiPD1	human gut (adult, diseased)	adult;industrialized;host-associated;animal host;digestive tract;intestine;mammalian host;human host
SAMN16673347	SAMN16673347	Davar_2021_FMT_antiPD1	human gut (adult, diseased)	adult;industrialized;host-associated;animal host;digestive tract;intestine;mammalian host;human host
SAMN16673348	SAMN16673348	Davar_2021_FMT_antiPD1	human gut (adult, diseased)	adult;industrialized;host-associated;animal host;digestive tract;intestine;mammalian host;human host
SAMN16673349	SAMN16673349	Davar_2021_FMT_antiPD1	human gut (adult, diseased)	adult;industrialized;host-associated;animal host;digestive tract;intestine;mammalian host;human host
SAMN16673350	SAMN16673350	Davar_2021_FMT_antiPD1	human gut (adult, diseased)	adult;industrialized;host-associated;animal host;digestive tract;intestine;mammalian host;human host
SAMN16673351	SAMN16673351	Davar_2021_FMT_antiPD1	human gut (adult, diseased)	adult;industrialized;host-associated;animal host;digestive tract;intestine;mammalian host;human host
SAMN16673352	SAMN16673352	Davar_2021_FMT_antiPD1	human gut (adult, diseased)	adult;industrialized;host-associated;animal host;digestive tract;intestine;mammalian host;human host
SAMN16673353	SAMN16673353	Davar_2021_FMT_antiPD1	human gut (adult, healthy)	adult;industrialized;host-associated;animal host;digestive tract;intestine;mammalian host;human host
SAMN16673354	SAMN16673354	Davar_2021_FMT_antiPD1	human gut (adult, diseased)	adult;industrialized;host-associated;animal host;digestive tract;intestine;mammalian host;human host
SAMN16673355	SAMN16673355	Davar_2021_FMT_antiPD1	human gut (adult, diseased)	adult;industrialized;host-associated;animal host;digestive tract;intestine;mammalian host;human host
SAMN16673356	SAMN16673356	Davar_2021_FMT_antiPD1	human gut (adult, diseased)	adult;industrialized;host-associated;animal host;digestive tract;intestine;mammalian host;human host
SAMN16673357	SAMN16673357	Davar_2021_FMT_antiPD1	human gut (adult, diseased)	adult;industrialized;host-associated;animal host;digestive tract;intestine;mammalian host;human host
SAMN16673358	SAMN16673358	Davar_2021_FMT_antiPD1	human gut (adult, diseased)	adult;industrialized;host-associated;animal host;digestive tract;intestine;mammalian host;human host
SAMN16673359	SAMN16673359	Davar_2021_FMT_antiPD1	human gut (adult, diseased)	adult;industrialized;host-associated;animal host;digestive tract;intestine;mammalian host;human host
SAMN16673360	SAMN16673360	Davar_2021_FMT_antiPD1	human gut (adult, diseased)	adult;industrialized;host-associated;animal host;digestive tract;intestine;mammalian host;human host
SAMN16673361	SAMN16673361	Davar_2021_FMT_antiPD1	human gut (adult, diseased)	adult;industrialized;host-associated;animal host;digestive tract;intestine;mammalian host;human host
SAMN16673362	SAMN16673362	Davar_2021_FMT_antiPD1	human gut (adult, diseased)	adult;industrialized;host-associated;animal host;digestive tract;intestine;mammalian host;human host
SAMN16673363	SAMN16673363	Davar_2021_FMT_antiPD1	human gut (adult, diseased)	adult;industrialized;host-associated;animal host;digestive tract;intestine;mammalian host;human host
SAMN16673364	SAMN16673364	Davar_2021_FMT_antiPD1	human gut (elderly)	elderly;industrialized;host-associated;animal host;digestive tract;intestine;mammalian host;human host
SAMN16673365	SAMN16673365	Davar_2021_FMT_antiPD1	human gut (adult, diseased)	adult;industrialized;host-associated;animal host;digestive tract;intestine;mammalian host;human host
SAMN16673366	SAMN16673366	Davar_2021_FMT_antiPD1	human gut (adult, diseased)	adult;industrialized;host-associated;animal host;digestive tract;intestine;mammalian host;human host
SAMN16673367	SAMN16673367	Davar_2021_FMT_antiPD1	human gut (adult, diseased)	adult;industrialized;host-associated;animal host;digestive tract;intestine;mammalian host;human host
SAMN16673368	SAMN16673368	Davar_2021_FMT_antiPD1	human gut (adult, diseased)	adult;industrialized;host-associated;animal host;digestive tract;intestine;mammalian host;human host
SAMN16673369	SAMN16673369	Davar_2021_FMT_antiPD1	human gut (adult, diseased)	adult;industrialized;host-associated;animal host;digestive tract;intestine;mammalian host;human host
SAMN16673370	SAMN16673370	Davar_2021_FMT_antiPD1	human gut (adult, diseased)	adult;industrialized;host-associated;animal host;digestive tract;intestine;mammalian host;human host
SAMN16673371	SAMN16673371	Davar_2021_FMT_antiPD1	human gut (adult, diseased)	adult;industrialized;host-associated;animal host;digestive tract;intestine;mammalian host;human host
SAMN16673372	SAMN16673372	Davar_2021_FMT_antiPD1	human gut (adult, diseased)	adult;industrialized;host-associated;animal host;digestive tract;intestine;mammalian host;human host
SAMN16673373	SAMN16673373	Davar_2021_FMT_antiPD1	human gut (adult, diseased)	adult;industrialized;host-associated;animal host;digestive tract;intestine;mammalian host;human host
SAMN16673374	SAMN16673374	Davar_2021_FMT_antiPD1	human gut (adult, diseased)	adult;industrialized;host-associated;animal host;digestive tract;intestine;mammalian host;human host
SAMN16673375	SAMN16673375	Davar_2021_FMT_antiPD1	human gut (adult, diseased)	adult;industrialized;host-associated;animal host;digestive tract;intestine;mammalian host;human host
SAMN16673376	SAMN16673376	Davar_2021_FMT_antiPD1	human gut (adult, diseased)	adult;industrialized;host-associated;animal host;digestive tract;intestine;mammalian host;human host
SAMN16673377	SAMN16673377	Davar_2021_FMT_antiPD1	human gut (adult, diseased)	adult;industrialized;host-associated;animal host;digestive tract;intestine;mammalian host;human host
SAMN16673378	SAMN16673378	Davar_2021_FMT_antiPD1	human gut (adult, diseased)	adult;industrialized;host-associated;animal host;digestive tract;intestine;mammalian host;human host
SAMN16673379	SAMN16673379	Davar_2021_FMT_antiPD1	human gut (adult, diseased)	adult;industrialized;host-associated;animal host;digestive tract;intestine;mammalian host;human host
SAMN16673380	SAMN16673380	Davar_2021_FMT_antiPD1	human gut (adult, diseased)	adult;industrialized;host-associated;animal host;digestive tract;intestine;mammalian host;human host
SAMN16673381	SAMN16673381	Davar_2021_FMT_antiPD1	human gut (adult, diseased)	adult;industrialized;host-associated;animal host;digestive tract;intestine;mammalian host;human host
SAMN16673382	SAMN16673382	Davar_2021_FMT_antiPD1	human gut (adult, diseased)	adult;industrialized;host-associated;animal host;digestive tract;intestine;mammalian host;human host
SAMN16673383	SAMN16673383	Davar_2021_FMT_antiPD1	human gut (adult, diseased)	adult;industrialized;host-associated;animal host;digestive tract;intestine;mammalian host;human host
SAMN16673384	SAMN16673384	Davar_2021_FMT_antiPD1	human gut (adult, diseased)	adult;industrialized;host-associated;animal host;digestive tract;intestine;mammalian host;human host
SAMN16673385	SAMN16673385	Davar_2021_FMT_antiPD1	human gut (adult, diseased)	adult;industrialized;host-associated;animal host;digestive tract;intestine;mammalian host;human host
SAMN16673386	SAMN16673386	Davar_2021_FMT_antiPD1	human gut (adult, diseased)	elderly;industrialized;host-associated;animal host;digestive tract;intestine;mammalian host;human host
SAMN16673387	SAMN16673387	Davar_2021_FMT_antiPD1	human gut (adult, diseased)	adult;industrialized;host-associated;animal host;digestive tract;intestine;mammalian host;human host
SAMN16673388	SAMN16673388	Davar_2021_FMT_antiPD1	human gut (adult, diseased)	adult;industrialized;host-associated;animal host;digestive tract;intestine;mammalian host;human host
SAMN16673389	SAMN16673389	Davar_2021_FMT_antiPD1	human gut (adult, diseased)	adult;industrialized;host-associated;animal host;digestive tract;intestine;mammalian host;human host
SAMN16673390	SAMN16673390	Davar_2021_FMT_antiPD1	human gut (adult, diseased)	adult;industrialized;host-associated;animal host;digestive tract;intestine;mammalian host;human host
SAMN16673391	SAMN16673391	Davar_2021_FMT_antiPD1	human gut (adult, diseased)	adult;industrialized;host-associated;animal host;digestive tract;intestine;mammalian host;human host
SAMN16673392	SAMN16673392	Davar_2021_FMT_antiPD1	human gut (adult, diseased)	adult;industrialized;host-associated;animal host;digestive tract;intestine;mammalian host;human host
SAMN16673393	SAMN16673393	Davar_2021_FMT_antiPD1	human gut (adult, diseased)	adult;industrialized;host-associated;animal host;digestive tract;intestine;mammalian host;human host
SAMN16673394	SAMN16673394	Davar_2021_FMT_antiPD1	human gut (adult, diseased)	adult;industrialized;host-associated;animal host;digestive tract;intestine;mammalian host;human host
SAMEA3360657	SAMEA3360657	David_2015_bangladesh	human gut (adult, diseased)	adult;industrialized;host-associated;animal host;digestive tract;intestine;mammalian host;human host;urban
SAMEA3360658	SAMEA3360658	David_2015_bangladesh	human gut (adult, diseased)	adult;industrialized;host-associated;animal host;digestive tract;intestine;mammalian host;human host;urban
SAMEA3360659	SAMEA3360659	David_2015_bangladesh	human gut (adult, diseased)	adult;industrialized;host-associated;animal host;digestive tract;intestine;mammalian host;human host;urban
SAMEA3360660	SAMEA3360660	David_2015_bangladesh	human gut (adult, diseased)	adult;industrialized;host-associated;animal host;digestive tract;intestine;mammalian host;human host;urban
SAMEA3360661	SAMEA3360661	David_2015_bangladesh	human gut (adult, diseased)	adult;industrialized;host-associated;animal host;digestive tract;intestine;mammalian host;human host;urban
SAMEA3360662	SAMEA3360662	David_2015_bangladesh	human gut (adult, diseased)	adult;industrialized;host-associated;animal host;digestive tract;intestine;mammalian host;human host;urban
SAMEA3360663	SAMEA3360663	David_2015_bangladesh	human gut (adult, diseased)	adult;industrialized;host-associated;animal host;digestive tract;intestine;mammalian host;human host;urban
SAMEA3360664	SAMEA3360664	David_2015_bangladesh	human gut (adult, diseased)	adult;industrialized;host-associated;animal host;digestive tract;intestine;mammalian host;human host;urban
SAMEA3360665	SAMEA3360665	David_2015_bangladesh	human gut (adult, diseased)	adult;industrialized;host-associated;animal host;digestive tract;intestine;mammalian host;human host;urban
SAMEA3360666	SAMEA3360666	David_2015_bangladesh	human gut (adult, diseased)	adult;industrialized;host-associated;animal host;digestive tract;intestine;mammalian host;human host;urban
SAMEA3360667	SAMEA3360667	David_2015_bangladesh	human gut (adult, diseased)	adult;industrialized;host-associated;animal host;digestive tract;intestine;mammalian host;human host;urban
SAMEA3360668	SAMEA3360668	David_2015_bangladesh	human gut (adult, diseased)	adult;industrialized;host-associated;animal host;digestive tract;intestine;mammalian host;human host;urban
SAMEA3360669	SAMEA3360669	David_2015_bangladesh	human gut (adult, diseased)	adult;industrialized;host-associated;animal host;digestive tract;intestine;mammalian host;human host;urban
SAMEA3360670	SAMEA3360670	David_2015_bangladesh	human gut (adult, diseased)	adult;industrialized;host-associated;animal host;digestive tract;intestine;mammalian host;human host;urban
SAMEA3360671	SAMEA3360671	David_2015_bangladesh	human gut (adult, diseased)	adult;host-associated;animal host;digestive tract;intestine;mammalian host;human host
SAMEA3360672	SAMEA3360672	David_2015_bangladesh	human gut (adult, diseased)	adult;host-associated;animal host;digestive tract;intestine;mammalian host;human host
SAMEA3360673	SAMEA3360673	David_2015_bangladesh	human gut (adult, diseased)	adult;industrialized;host-associated;animal host;digestive tract;intestine;mammalian host;human host;urban
SAMEA3360674	SAMEA3360674	David_2015_bangladesh	human gut (adult, diseased)	adult;industrialized;host-associated;animal host;digestive tract;intestine;mammalian host;human host;urban
SAMEA3360675	SAMEA3360675	David_2015_bangladesh	human gut (adult, diseased)	adult;industrialized;host-associated;animal host;digestive tract;intestine;mammalian host;human host;urban
SAMEA3360676	SAMEA3360676	David_2015_bangladesh	human gut (adult, diseased)	adult;industrialized;host-associated;animal host;digestive tract;intestine;mammalian host;human host;urban
SAMEA3360677	SAMEA3360677	David_2015_bangladesh	human gut (adult, diseased)	adult;host-associated;animal host;digestive tract;intestine;mammalian host;human host
SAMEA3360678	SAMEA3360678	David_2015_bangladesh	human gut (adult, diseased)	adult;host-associated;animal host;digestive tract;intestine;mammalian host;human host
SAMEA3360679	SAMEA3360679	David_2015_bangladesh	human gut (adult, diseased)	adult;industrialized;host-associated;animal host;digestive tract;intestine;mammalian host;human host;urban
SAMEA3360680	SAMEA3360680	David_2015_bangladesh	human gut (adult, diseased)	adult;industrialized;host-associated;animal host;digestive tract;intestine;mammalian host;human host;urban
SAMEA3360681	SAMEA3360681	David_2015_bangladesh	human gut (adult, diseased)	adult;industrialized;host-associated;animal host;digestive tract;intestine;mammalian host;human host;urban
SAMEA3360682	SAMEA3360682	David_2015_bangladesh	human gut (adult, diseased)	adult;host-associated;animal host;digestive tract;intestine;mammalian host;human host
SAMEA3360683	SAMEA3360683	David_2015_bangladesh	human gut (adult, diseased)	adult;host-associated;animal host;digestive tract;intestine;mammalian host;human host
SAMEA3360684	SAMEA3360684	David_2015_bangladesh	human gut (adult, diseased)	adult;industrialized;host-associated;animal host;digestive tract;intestine;mammalian host;human host;urban
SAMEA3360685	SAMEA3360685	David_2015_bangladesh	human gut (adult, diseased)	adult;host-associated;animal host;digestive tract;intestine;mammalian host;human host
SAMEA3360686	SAMEA3360686	David_2015_bangladesh	human gut (adult, diseased)	adult;industrialized;host-associated;animal host;digestive tract;intestine;mammalian host;human host;urban
SAMEA3360687	SAMEA3360687	David_2015_bangladesh	human gut (adult, diseased)	adult;industrialized;host-associated;animal host;digestive tract;intestine;mammalian host;human host;urban
SAMEA3360688	SAMEA3360688	David_2015_bangladesh	human gut (adult, diseased)	adult;industrialized;host-associated;animal host;digestive tract;intestine;mammalian host;human host;urban
SAMEA3360689	SAMEA3360689	David_2015_bangladesh	human gut (adult, diseased)	adult;industrialized;host-associated;animal host;digestive tract;intestine;mammalian host;human host;urban
SAMEA3360690	SAMEA3360690	David_2015_bangladesh	human gut (adult, diseased)	adult;industrialized;host-associated;animal host;digestive tract;intestine;mammalian host;human host;urban
SAMEA3360691	SAMEA3360691	David_2015_bangladesh	human gut (adult, diseased)	adult;host-associated;animal host;digestive tract;intestine;mammalian host;human host
SAMEA3360692	SAMEA3360692	David_2015_bangladesh	human gut (adult, diseased)	adult;industrialized;host-associated;animal host;digestive tract;intestine;mammalian host;human host;urban
SAMEA3360693	SAMEA3360693	David_2015_bangladesh	human gut (adult, diseased)	adult;industrialized;host-associated;animal host;digestive tract;intestine;mammalian host;human host;urban
SAMEA3360694	SAMEA3360694	David_2015_bangladesh	human gut (adult, diseased)	adult;industrialized;host-associated;animal host;digestive tract;intestine;mammalian host;human host;urban
SAMEA3360695	SAMEA3360695	David_2015_bangladesh	human gut (adult, diseased)	adult;industrialized;host-associated;animal host;digestive tract;intestine;mammalian host;human host;urban
SAMEA3360696	SAMEA3360696	David_2015_bangladesh	human gut (adult, diseased)	adult;industrialized;host-associated;animal host;digestive tract;intestine;mammalian host;human host;urban
SAMEA3360697	SAMEA3360697	David_2015_bangladesh	human gut (adult, diseased)	adult;industrialized;host-associated;animal host;digestive tract;intestine;mammalian host;human host;urban
SAMEA3360698	SAMEA3360698	David_2015_bangladesh	human gut (adult, diseased)	adult;host-associated;animal host;digestive tract;intestine;mammalian host;human host
SAMEA3360699	SAMEA3360699	David_2015_bangladesh	human gut (adult, diseased)	adult;host-associated;animal host;digestive tract;intestine;mammalian host;human host
SAMEA3360700	SAMEA3360700	David_2015_bangladesh	human gut (adult, diseased)	adult;industrialized;host-associated;animal host;digestive tract;intestine;mammalian host;human host;urban
SAMEA3360701	SAMEA3360701	David_2015_bangladesh	human gut (adult, diseased)	adult;host-associated;animal host;digestive tract;intestine;mammalian host;human host
SAMEA3360702	SAMEA3360702	David_2015_bangladesh	human gut (adult, diseased)	adult;industrialized;host-associated;animal host;digestive tract;intestine;mammalian host;human host;urban
SAMEA3360703	SAMEA3360703	David_2015_bangladesh	human gut (adult, diseased)	adult;industrialized;host-associated;animal host;digestive tract;intestine;mammalian host;human host;urban
SAMEA3360704	SAMEA3360704	David_2015_bangladesh	human gut (adult, diseased)	adult;industrialized;host-associated;animal host;digestive tract;intestine;mammalian host;human host;urban
SAMEA3360705	SAMEA3360705	David_2015_bangladesh	human gut (adult, diseased)	adult;industrialized;host-associated;animal host;digestive tract;intestine;mammalian host;human host;urban
SAMN17171223	SAMN17171223	Davies_2022_travellers	human gut (elderly)	elderly;industrialized;host-associated;animal host;digestive tract;intestine;mammalian host;human host
SAMN17171224	SAMN17171224	Davies_2022_travellers	human gut (elderly)	elderly;industrialized;host-associated;animal host;digestive tract;intestine;mammalian host;human host
SAMN17171225	SAMN17171225	Davies_2022_travellers	human gut (adult, healthy)	adult;industrialized;host-associated;animal host;digestive tract;intestine;mammalian host;human host
SAMN17171226	SAMN17171226	Davies_2022_travellers	human gut (adult, healthy)	adult;industrialized;host-associated;animal host;digestive tract;intestine;mammalian host;human host
SAMN17171227	SAMN17171227	Davies_2022_travellers	human gut (adult, healthy)	adult;industrialized;host-associated;animal host;digestive tract;intestine;mammalian host;human host
SAMN17171228	SAMN17171228	Davies_2022_travellers	human gut (adult, healthy)	adult;industrialized;host-associated;animal host;digestive tract;intestine;mammalian host;human host
SAMN17171229	SAMN17171229	Davies_2022_travellers	human gut (adult, healthy)	adult;industrialized;host-associated;animal host;digestive tract;intestine;mammalian host;human host
SAMN17171230	SAMN17171230	Davies_2022_travellers	human gut (adult, healthy)	adult;industrialized;host-associated;animal host;digestive tract;intestine;mammalian host;human host
SAMN17171231	SAMN17171231	Davies_2022_travellers	human gut (adult, healthy)	adult;industrialized;host-associated;animal host;digestive tract;intestine;mammalian host;human host
SAMN17171232	SAMN17171232	Davies_2022_travellers	human gut (adult, healthy)	adult;industrialized;host-associated;animal host;digestive tract;intestine;mammalian host;human host
SAMN17171233	SAMN17171233	Davies_2022_travellers	human gut (adult, healthy)	adult;industrialized;host-associated;animal host;digestive tract;intestine;mammalian host;human host
SAMN17171234	SAMN17171234	Davies_2022_travellers	human gut (adult, healthy)	adult;industrialized;host-associated;animal host;digestive tract;intestine;mammalian host;human host
SAMN17171235	SAMN17171235	Davies_2022_travellers	human gut (adult, healthy)	adult;industrialized;host-associated;animal host;digestive tract;intestine;mammalian host;human host
SAMN17171236	SAMN17171236	Davies_2022_travellers	human gut (adult, healthy)	adult;industrialized;host-associated;animal host;digestive tract;intestine;mammalian host;human host
SAMN17171237	SAMN17171237	Davies_2022_travellers	human gut (adult, healthy)	adult;industrialized;host-associated;animal host;digestive tract;intestine;mammalian host;human host
SAMN17171238	SAMN17171238	Davies_2022_travellers	human gut (adult, healthy)	adult;industrialized;host-associated;animal host;digestive tract;intestine;mammalian host;human host
SAMN17171239	SAMN17171239	Davies_2022_travellers	human gut (adult, healthy)	adult;industrialized;host-associated;animal host;digestive tract;intestine;mammalian host;human host
SAMN17171240	SAMN17171240	Davies_2022_travellers	human gut (adult, healthy)	adult;industrialized;host-associated;animal host;digestive tract;intestine;mammalian host;human host
SAMN17171241	SAMN17171241	Davies_2022_travellers	human gut (adult, healthy)	adult;industrialized;host-associated;animal host;digestive tract;intestine;mammalian host;human host
SAMN17171242	SAMN17171242	Davies_2022_travellers	human gut (adult, healthy)	adult;industrialized;host-associated;animal host;digestive tract;intestine;mammalian host;human host
SAMN17171243	SAMN17171243	Davies_2022_travellers	human gut (adult, healthy)	adult;industrialized;host-associated;animal host;digestive tract;intestine;mammalian host;human host
SAMN17171244	SAMN17171244	Davies_2022_travellers	human gut (adult, healthy)	adult;industrialized;host-associated;animal host;digestive tract;intestine;mammalian host;human host
SAMN17171245	SAMN17171245	Davies_2022_travellers	human gut (adult, healthy)	adult;industrialized;host-associated;animal host;digestive tract;intestine;mammalian host;human host
SAMN17171246	SAMN17171246	Davies_2022_travellers	human gut (adult, healthy)	adult;industrialized;host-associated;animal host;digestive tract;intestine;mammalian host;human host
SAMN17171247	SAMN17171247	Davies_2022_travellers	human gut (adult, healthy)	adult;industrialized;host-associated;animal host;digestive tract;intestine;mammalian host;human host
SAMN17171248	SAMN17171248	Davies_2022_travellers	human gut (adult, healthy)	adult;industrialized;host-associated;animal host;digestive tract;intestine;mammalian host;human host
SAMN17171249	SAMN17171249	Davies_2022_travellers	human gut (adult, healthy)	adult;industrialized;host-associated;animal host;digestive tract;intestine;mammalian host;human host
SAMN17171250	SAMN17171250	Davies_2022_travellers	human gut (adult, healthy)	adult;industrialized;host-associated;animal host;digestive tract;intestine;mammalian host;human host
SAMN17171251	SAMN17171251	Davies_2022_travellers	human gut (adult, healthy)	adult;industrialized;host-associated;animal host;digestive tract;intestine;mammalian host;human host
SAMN17171252	SAMN17171252	Davies_2022_travellers	human gut (adult, healthy)	adult;industrialized;host-associated;animal host;digestive tract;intestine;mammalian host;human host
SAMN17171253	SAMN17171253	Davies_2022_travellers	human gut (adult, healthy)	adult;industrialized;host-associated;animal host;digestive tract;intestine;mammalian host;human host
SAMN17171254	SAMN17171254	Davies_2022_travellers	human gut (adult, healthy)	adult;industrialized;host-associated;animal host;digestive tract;intestine;mammalian host;human host
SAMN17171255	SAMN17171255	Davies_2022_travellers	human gut (adult, healthy)	adult;industrialized;host-associated;animal host;digestive tract;intestine;mammalian host;human host
SAMN17171256	SAMN17171256	Davies_2022_travellers	human gut (adult, healthy)	adult;industrialized;host-associated;animal host;digestive tract;intestine;mammalian host;human host
SAMN17171257	SAMN17171257	Davies_2022_travellers	human gut (adult, healthy)	adult;industrialized;host-associated;animal host;digestive tract;intestine;mammalian host;human host
SAMN17171258	SAMN17171258	Davies_2022_travellers	human gut (adult, healthy)	adult;industrialized;host-associated;animal host;digestive tract;intestine;mammalian host;human host
SAMN17171259	SAMN17171259	Davies_2022_travellers	human gut (adult, healthy)	adult;industrialized;host-associated;animal host;digestive tract;intestine;mammalian host;human host
SAMN17171260	SAMN17171260	Davies_2022_travellers	human gut (adult, healthy)	adult;industrialized;host-associated;animal host;digestive tract;intestine;mammalian host;human host
SAMN17171261	SAMN17171261	Davies_2022_travellers	human gut (adult, healthy)	adult;industrialized;host-associated;animal host;digestive tract;intestine;mammalian host;human host
SAMN17171262	SAMN17171262	Davies_2022_travellers	human gut (adult, healthy)	adult;industrialized;host-associated;animal host;digestive tract;intestine;mammalian host;human host
SAMN17171263	SAMN17171263	Davies_2022_travellers	human gut (adult, healthy)	adult;industrialized;host-associated;animal host;digestive tract;intestine;mammalian host;human host
SAMN17171264	SAMN17171264	Davies_2022_travellers	human gut (adult, healthy)	adult;industrialized;host-associated;animal host;digestive tract;intestine;mammalian host;human host
SAMN17171265	SAMN17171265	Davies_2022_travellers	human gut (adult, healthy)	adult;industrialized;host-associated;animal host;digestive tract;intestine;mammalian host;human host
SAMN17171266	SAMN17171266	Davies_2022_travellers	human gut (adult, healthy)	adult;industrialized;host-associated;animal host;digestive tract;intestine;mammalian host;human host
SAMN17171267	SAMN17171267	Davies_2022_travellers	human gut (adult, healthy)	adult;industrialized;host-associated;animal host;digestive tract;intestine;mammalian host;human host
SAMN17171268	SAMN17171268	Davies_2022_travellers	human gut (adult, healthy)	adult;industrialized;host-associated;animal host;digestive tract;intestine;mammalian host;human host
SAMN17171269	SAMN17171269	Davies_2022_travellers	human gut (adult, healthy)	adult;industrialized;host-associated;animal host;digestive tract;intestine;mammalian host;human host
SAMN17171270	SAMN17171270	Davies_2022_travellers	human gut (adult, healthy)	adult;industrialized;host-associated;animal host;digestive tract;intestine;mammalian host;human host
SAMN17171271	SAMN17171271	Davies_2022_travellers	human gut (adult, healthy)	adult;industrialized;host-associated;animal host;digestive tract;intestine;mammalian host;human host
SAMN17171272	SAMN17171272	Davies_2022_travellers	human gut (adult, healthy)	adult;industrialized;host-associated;animal host;digestive tract;intestine;mammalian host;human host
SAMN17171273	SAMN17171273	Davies_2022_travellers	human gut (adult, healthy)	adult;industrialized;host-associated;animal host;digestive tract;intestine;mammalian host;human host
SAMN17171274	SAMN17171274	Davies_2022_travellers	human gut (adult, healthy)	adult;industrialized;host-associated;animal host;digestive tract;intestine;mammalian host;human host
SAMN17171275	SAMN17171275	Davies_2022_travellers	human gut (elderly)	elderly;industrialized;host-associated;animal host;digestive tract;intestine;mammalian host;human host
SAMN17171276	SAMN17171276	Davies_2022_travellers	human gut (elderly)	elderly;industrialized;host-associated;animal host;digestive tract;intestine;mammalian host;human host
SAMN17171277	SAMN17171277	Davies_2022_travellers	human gut (adult, healthy)	adult;industrialized;host-associated;animal host;digestive tract;intestine;mammalian host;human host
SAMN17171278	SAMN17171278	Davies_2022_travellers	human gut (adult, healthy)	adult;industrialized;host-associated;animal host;digestive tract;intestine;mammalian host;human host
SAMN17171279	SAMN17171279	Davies_2022_travellers	human gut (adult, healthy)	adult;industrialized;host-associated;animal host;digestive tract;intestine;mammalian host;human host
SAMN17171280	SAMN17171280	Davies_2022_travellers	human gut (adult, healthy)	adult;industrialized;host-associated;animal host;digestive tract;intestine;mammalian host;human host
SAMN17171281	SAMN17171281	Davies_2022_travellers	human gut (adult, healthy)	adult;industrialized;host-associated;animal host;digestive tract;intestine;mammalian host;human host
SAMN17171282	SAMN17171282	Davies_2022_travellers	human gut (adult, healthy)	adult;industrialized;host-associated;animal host;digestive tract;intestine;mammalian host;human host
SAMN17171283	SAMN17171283	Davies_2022_travellers	human gut (adult, healthy)	adult;industrialized;host-associated;animal host;digestive tract;intestine;mammalian host;human host
SAMN17171284	SAMN17171284	Davies_2022_travellers	human gut (adult, healthy)	adult;industrialized;host-associated;animal host;digestive tract;intestine;mammalian host;human host
SAMN17171285	SAMN17171285	Davies_2022_travellers	human gut (adult, healthy)	adult;industrialized;host-associated;animal host;digestive tract;intestine;mammalian host;human host
SAMN17171286	SAMN17171286	Davies_2022_travellers	human gut (adult, healthy)	adult;industrialized;host-associated;animal host;digestive tract;intestine;mammalian host;human host
SAMN17171287	SAMN17171287	Davies_2022_travellers	human gut (adult, healthy)	adult;industrialized;host-associated;animal host;digestive tract;intestine;mammalian host;human host
SAMN17171288	SAMN17171288	Davies_2022_travellers	human gut (adult, healthy)	adult;industrialized;host-associated;animal host;digestive tract;intestine;mammalian host;human host
SAMN17171289	SAMN17171289	Davies_2022_travellers	human gut (adult, healthy)	adult;industrialized;host-associated;animal host;digestive tract;intestine;mammalian host;human host
SAMN17171290	SAMN17171290	Davies_2022_travellers	human gut (adult, healthy)	adult;industrialized;host-associated;animal host;digestive tract;intestine;mammalian host;human host
SAMN17171291	SAMN17171291	Davies_2022_travellers	human gut (adult, healthy)	adult;industrialized;host-associated;animal host;digestive tract;intestine;mammalian host;human host
SAMN17171292	SAMN17171292	Davies_2022_travellers	human gut (adult, healthy)	adult;industrialized;host-associated;animal host;digestive tract;intestine;mammalian host;human host
SAMN17171293	SAMN17171293	Davies_2022_travellers	human gut (adult, healthy)	adult;industrialized;host-associated;animal host;digestive tract;intestine;mammalian host;human host
SAMN17171294	SAMN17171294	Davies_2022_travellers	human gut (adult, healthy)	adult;industrialized;host-associated;animal host;digestive tract;intestine;mammalian host;human host
SAMN17171295	SAMN17171295	Davies_2022_travellers	human gut (adult, healthy)	adult;industrialized;host-associated;animal host;digestive tract;intestine;mammalian host;human host
SAMN17171296	SAMN17171296	Davies_2022_travellers	human gut (adult, healthy)	adult;industrialized;host-associated;animal host;digestive tract;intestine;mammalian host;human host
SAMN17171297	SAMN17171297	Davies_2022_travellers	human gut (adult, healthy)	adult;industrialized;host-associated;animal host;digestive tract;intestine;mammalian host;human host
SAMN17171298	SAMN17171298	Davies_2022_travellers	human gut (adult, healthy)	adult;industrialized;host-associated;animal host;digestive tract;intestine;mammalian host;human host
SAMN17171299	SAMN17171299	Davies_2022_travellers	human gut (adult, healthy)	adult;industrialized;host-associated;animal host;digestive tract;intestine;mammalian host;human host
SAMN17171300	SAMN17171300	Davies_2022_travellers	human gut (adult, healthy)	adult;industrialized;host-associated;animal host;digestive tract;intestine;mammalian host;human host
SAMN17171301	SAMN17171301	Davies_2022_travellers	human gut (adult, healthy)	adult;industrialized;host-associated;animal host;digestive tract;intestine;mammalian host;human host
SAMN17171302	SAMN17171302	Davies_2022_travellers	human gut (adult, healthy)	adult;industrialized;host-associated;animal host;digestive tract;intestine;mammalian host;human host
SAMN17171303	SAMN17171303	Davies_2022_travellers	human gut (adult, healthy)	adult;industrialized;host-associated;animal host;digestive tract;intestine;mammalian host;human host
SAMN17171304	SAMN17171304	Davies_2022_travellers	human gut (adult, healthy)	adult;industrialized;host-associated;animal host;digestive tract;intestine;mammalian host;human host
SAMN17171305	SAMN17171305	Davies_2022_travellers	human gut (adult, healthy)	adult;industrialized;host-associated;animal host;digestive tract;intestine;mammalian host;human host
SAMN17171306	SAMN17171306	Davies_2022_travellers	human gut (adult, healthy)	adult;industrialized;host-associated;animal host;digestive tract;intestine;mammalian host;human host
SAMN17171307	SAMN17171307	Davies_2022_travellers	human gut (elderly)	elderly;industrialized;host-associated;animal host;digestive tract;intestine;mammalian host;human host
SAMN17171308	SAMN17171308	Davies_2022_travellers	human gut (elderly)	elderly;industrialized;host-associated;animal host;digestive tract;intestine;mammalian host;human host
SAMN17171309	SAMN17171309	Davies_2022_travellers	human gut (adult, healthy)	adult;industrialized;host-associated;animal host;digestive tract;intestine;mammalian host;human host
SAMN17171310	SAMN17171310	Davies_2022_travellers	human gut (adult, healthy)	adult;industrialized;host-associated;animal host;digestive tract;intestine;mammalian host;human host
SAMN17171311	SAMN17171311	Davies_2022_travellers	human gut (adult, healthy)	adult;industrialized;host-associated;animal host;digestive tract;intestine;mammalian host;human host
SAMN17171312	SAMN17171312	Davies_2022_travellers	human gut (adult, healthy)	adult;industrialized;host-associated;animal host;digestive tract;intestine;mammalian host;human host
SAMN17171313	SAMN17171313	Davies_2022_travellers	human gut (adult, healthy)	adult;industrialized;host-associated;animal host;digestive tract;intestine;mammalian host;human host
SAMN17171314	SAMN17171314	Davies_2022_travellers	human gut (adult, healthy)	adult;industrialized;host-associated;animal host;digestive tract;intestine;mammalian host;human host
SAMN17171315	SAMN17171315	Davies_2022_travellers	human gut (adult, healthy)	adult;industrialized;host-associated;animal host;digestive tract;intestine;mammalian host;human host
SAMN17171316	SAMN17171316	Davies_2022_travellers	human gut (adult, healthy)	adult;industrialized;host-associated;animal host;digestive tract;intestine;mammalian host;human host
SAMN17171317	SAMN17171317	Davies_2022_travellers	human gut (elderly)	elderly;industrialized;host-associated;animal host;digestive tract;intestine;mammalian host;human host
SAMN17171318	SAMN17171318	Davies_2022_travellers	human gut (elderly)	elderly;industrialized;host-associated;animal host;digestive tract;intestine;mammalian host;human host
SAMN17171319	SAMN17171319	Davies_2022_travellers	human gut (elderly)	elderly;industrialized;host-associated;animal host;digestive tract;intestine;mammalian host;human host
SAMN17171320	SAMN17171320	Davies_2022_travellers	human gut (elderly)	elderly;industrialized;host-associated;animal host;digestive tract;intestine;mammalian host;human host
SAMN17171321	SAMN17171321	Davies_2022_travellers	human gut (elderly)	elderly;industrialized;host-associated;animal host;digestive tract;intestine;mammalian host;human host
SAMN17171322	SAMN17171322	Davies_2022_travellers	human gut (elderly)	elderly;industrialized;host-associated;animal host;digestive tract;intestine;mammalian host;human host
SAMN17171323	SAMN17171323	Davies_2022_travellers	human gut (adult, healthy)	adult;industrialized;host-associated;animal host;digestive tract;intestine;mammalian host;human host
SAMN17171324	SAMN17171324	Davies_2022_travellers	human gut (adult, healthy)	adult;industrialized;host-associated;animal host;digestive tract;intestine;mammalian host;human host
SAMN17171325	SAMN17171325	Davies_2022_travellers	human gut (adult, healthy)	adult;industrialized;host-associated;animal host;digestive tract;intestine;mammalian host;human host
SAMN17171326	SAMN17171326	Davies_2022_travellers	human gut (adult, healthy)	adult;industrialized;host-associated;animal host;digestive tract;intestine;mammalian host;human host
SAMN17171327	SAMN17171327	Davies_2022_travellers	human gut (adult, healthy)	adult;industrialized;host-associated;animal host;digestive tract;intestine;mammalian host;human host
SAMN17171328	SAMN17171328	Davies_2022_travellers	human gut (adult, healthy)	adult;industrialized;host-associated;animal host;digestive tract;intestine;mammalian host;human host
SAMN17171329	SAMN17171329	Davies_2022_travellers	human gut (adult, healthy)	adult;industrialized;host-associated;animal host;digestive tract;intestine;mammalian host;human host
SAMN17171330	SAMN17171330	Davies_2022_travellers	human gut (adult, healthy)	adult;industrialized;host-associated;animal host;digestive tract;intestine;mammalian host;human host
SAMN17171331	SAMN17171331	Davies_2022_travellers	human gut (adult, healthy)	adult;industrialized;host-associated;animal host;digestive tract;intestine;mammalian host;human host
SAMN17171332	SAMN17171332	Davies_2022_travellers	human gut (adult, healthy)	adult;industrialized;host-associated;animal host;digestive tract;intestine;mammalian host;human host
SAMN17171333	SAMN17171333	Davies_2022_travellers	human gut (adult, healthy)	adult;industrialized;host-associated;animal host;digestive tract;intestine;mammalian host;human host
SAMN17171334	SAMN17171334	Davies_2022_travellers	human gut (adult, healthy)	adult;industrialized;host-associated;animal host;digestive tract;intestine;mammalian host;human host
SAMN17171335	SAMN17171335	Davies_2022_travellers	human gut (elderly)	elderly;industrialized;host-associated;animal host;digestive tract;intestine;mammalian host;human host
SAMN17171336	SAMN17171336	Davies_2022_travellers	human gut (elderly)	elderly;industrialized;host-associated;animal host;digestive tract;intestine;mammalian host;human host
SAMN17171337	SAMN17171337	Davies_2022_travellers	human gut (adult, healthy)	adult;industrialized;host-associated;animal host;digestive tract;intestine;mammalian host;human host
SAMN17171338	SAMN17171338	Davies_2022_travellers	human gut (adult, healthy)	adult;industrialized;host-associated;animal host;digestive tract;intestine;mammalian host;human host
SAMN17171339	SAMN17171339	Davies_2022_travellers	human gut (adult, healthy)	adult;industrialized;host-associated;animal host;digestive tract;intestine;mammalian host;human host
SAMN17171340	SAMN17171340	Davies_2022_travellers	human gut (adult, healthy)	adult;industrialized;host-associated;animal host;digestive tract;intestine;mammalian host;human host
SAMN17171341	SAMN17171341	Davies_2022_travellers	human gut (adult, healthy)	adult;industrialized;host-associated;animal host;digestive tract;intestine;mammalian host;human host
SAMN17171342	SAMN17171342	Davies_2022_travellers	human gut (adult, healthy)	adult;industrialized;host-associated;animal host;digestive tract;intestine;mammalian host;human host
SAMN17171343	SAMN17171343	Davies_2022_travellers	human gut (adult, healthy)	adult;industrialized;host-associated;animal host;digestive tract;intestine;mammalian host;human host
SAMN17171344	SAMN17171344	Davies_2022_travellers	human gut (adult, healthy)	adult;industrialized;host-associated;animal host;digestive tract;intestine;mammalian host;human host
SAMN17171345	SAMN17171345	Davies_2022_travellers	human gut (adult, healthy)	adult;industrialized;host-associated;animal host;digestive tract;intestine;mammalian host;human host
SAMN17171346	SAMN17171346	Davies_2022_travellers	human gut (adult, healthy)	adult;industrialized;host-associated;animal host;digestive tract;intestine;mammalian host;human host
SAMN17171347	SAMN17171347	Davies_2022_travellers	human gut (adult, healthy)	adult;industrialized;host-associated;animal host;digestive tract;intestine;mammalian host;human host
SAMN17171348	SAMN17171348	Davies_2022_travellers	human gut (adult, healthy)	adult;industrialized;host-associated;animal host;digestive tract;intestine;mammalian host;human host
SAMN17171349	SAMN17171349	Davies_2022_travellers	human gut (adult, healthy)	adult;industrialized;host-associated;animal host;digestive tract;intestine;mammalian host;human host
SAMN17171350	SAMN17171350	Davies_2022_travellers	human gut (adult, healthy)	adult;industrialized;host-associated;animal host;digestive tract;intestine;mammalian host;human host
SAMN17171351	SAMN17171351	Davies_2022_travellers	human gut (elderly)	elderly;industrialized;host-associated;animal host;digestive tract;intestine;mammalian host;human host
SAMN17171352	SAMN17171352	Davies_2022_travellers	human gut (elderly)	elderly;industrialized;host-associated;animal host;digestive tract;intestine;mammalian host;human host
SAMN17171353	SAMN17171353	Davies_2022_travellers	human gut (adult, healthy)	adult;industrialized;host-associated;animal host;digestive tract;intestine;mammalian host;human host
SAMN17171354	SAMN17171354	Davies_2022_travellers	human gut (adult, healthy)	adult;industrialized;host-associated;animal host;digestive tract;intestine;mammalian host;human host
SAMN17171355	SAMN17171355	Davies_2022_travellers	human gut (adult, healthy)	adult;industrialized;host-associated;animal host;digestive tract;intestine;mammalian host;human host
SAMN17171356	SAMN17171356	Davies_2022_travellers	human gut (adult, healthy)	adult;industrialized;host-associated;animal host;digestive tract;intestine;mammalian host;human host
SAMN17171357	SAMN17171357	Davies_2022_travellers	human gut (elderly)	elderly;industrialized;host-associated;animal host;digestive tract;intestine;mammalian host;human host
SAMN17171358	SAMN17171358	Davies_2022_travellers	human gut (elderly)	elderly;industrialized;host-associated;animal host;digestive tract;intestine;mammalian host;human host
SAMN17171359	SAMN17171359	Davies_2022_travellers	human gut (elderly)	elderly;industrialized;host-associated;animal host;digestive tract;intestine;mammalian host;human host
SAMN17171360	SAMN17171360	Davies_2022_travellers	human gut (elderly)	elderly;industrialized;host-associated;animal host;digestive tract;intestine;mammalian host;human host
SAMN17171361	SAMN17171361	Davies_2022_travellers	human gut (adult, healthy)	adult;industrialized;host-associated;animal host;digestive tract;intestine;mammalian host;human host
SAMN17171362	SAMN17171362	Davies_2022_travellers	human gut (adult, healthy)	adult;industrialized;host-associated;animal host;digestive tract;intestine;mammalian host;human host
SAMN17171363	SAMN17171363	Davies_2022_travellers	human gut (adult, healthy)	adult;industrialized;host-associated;animal host;digestive tract;intestine;mammalian host;human host
SAMN17171364	SAMN17171364	Davies_2022_travellers	human gut (adult, healthy)	adult;industrialized;host-associated;animal host;digestive tract;intestine;mammalian host;human host
SAMN17171365	SAMN17171365	Davies_2022_travellers	human gut (adult, healthy)	adult;industrialized;host-associated;animal host;digestive tract;intestine;mammalian host;human host
SAMN17171366	SAMN17171366	Davies_2022_travellers	human gut (adult, healthy)	adult;industrialized;host-associated;animal host;digestive tract;intestine;mammalian host;human host
SAMN17171367	SAMN17171367	Davies_2022_travellers	human gut (elderly)	elderly;industrialized;host-associated;animal host;digestive tract;intestine;mammalian host;human host
SAMN17171368	SAMN17171368	Davies_2022_travellers	human gut (elderly)	elderly;industrialized;host-associated;animal host;digestive tract;intestine;mammalian host;human host
SAMN17171369	SAMN17171369	Davies_2022_travellers	human gut (adult, healthy)	adult;industrialized;host-associated;animal host;digestive tract;intestine;mammalian host;human host
SAMN17171370	SAMN17171370	Davies_2022_travellers	human gut (adult, healthy)	adult;industrialized;host-associated;animal host;digestive tract;intestine;mammalian host;human host
SAMN17171371	SAMN17171371	Davies_2022_travellers	human gut (adult, healthy)	adult;industrialized;host-associated;animal host;digestive tract;intestine;mammalian host;human host
SAMN17171372	SAMN17171372	Davies_2022_travellers	human gut (adult, healthy)	adult;industrialized;host-associated;animal host;digestive tract;intestine;mammalian host;human host
SAMN17171373	SAMN17171373	Davies_2022_travellers	human gut (adult, healthy)	adult;industrialized;host-associated;animal host;digestive tract;intestine;mammalian host;human host
SAMN17171374	SAMN17171374	Davies_2022_travellers	human gut (adult, healthy)	adult;industrialized;host-associated;animal host;digestive tract;intestine;mammalian host;human host
SAMN17171375	SAMN17171375	Davies_2022_travellers	human gut (adult, healthy)	adult;industrialized;host-associated;animal host;digestive tract;intestine;mammalian host;human host
SAMN17171376	SAMN17171376	Davies_2022_travellers	human gut (adult, healthy)	adult;industrialized;host-associated;animal host;digestive tract;intestine;mammalian host;human host
SAMN17171377	SAMN17171377	Davies_2022_travellers	human gut (adult, healthy)	adult;industrialized;host-associated;animal host;digestive tract;intestine;mammalian host;human host
SAMN17171378	SAMN17171378	Davies_2022_travellers	human gut (adult, healthy)	adult;industrialized;host-associated;animal host;digestive tract;intestine;mammalian host;human host
SAMN17171379	SAMN17171379	Davies_2022_travellers	human gut (adult, healthy)	adult;industrialized;host-associated;animal host;digestive tract;intestine;mammalian host;human host
SAMN17171380	SAMN17171380	Davies_2022_travellers	human gut (adult, healthy)	adult;industrialized;host-associated;animal host;digestive tract;intestine;mammalian host;human host
SAMN17171381	SAMN17171381	Davies_2022_travellers	human gut (adult, healthy)	adult;industrialized;host-associated;animal host;digestive tract;intestine;mammalian host;human host
SAMN17171382	SAMN17171382	Davies_2022_travellers	human gut (adult, healthy)	adult;industrialized;host-associated;animal host;digestive tract;intestine;mammalian host;human host
SAMN17171383	SAMN17171383	Davies_2022_travellers	human gut (adult, healthy)	adult;industrialized;host-associated;animal host;digestive tract;intestine;mammalian host;human host
SAMN17171384	SAMN17171384	Davies_2022_travellers	human gut (adult, healthy)	adult;industrialized;host-associated;animal host;digestive tract;intestine;mammalian host;human host
SAMN17171385	SAMN17171385	Davies_2022_travellers	human gut (adult, healthy)	adult;industrialized;host-associated;animal host;digestive tract;intestine;mammalian host;human host
SAMN17171386	SAMN17171386	Davies_2022_travellers	human gut (adult, healthy)	adult;industrialized;host-associated;animal host;digestive tract;intestine;mammalian host;human host
SAMN17171387	SAMN17171387	Davies_2022_travellers	human gut (elderly)	elderly;industrialized;host-associated;animal host;digestive tract;intestine;mammalian host;human host
SAMN17171388	SAMN17171388	Davies_2022_travellers	human gut (elderly)	elderly;industrialized;host-associated;animal host;digestive tract;intestine;mammalian host;human host
SAMN17171389	SAMN17171389	Davies_2022_travellers	human gut (adult, healthy)	adult;industrialized;host-associated;animal host;digestive tract;intestine;mammalian host;human host
SAMN17171390	SAMN17171390	Davies_2022_travellers	human gut (adult, healthy)	adult;industrialized;host-associated;animal host;digestive tract;intestine;mammalian host;human host
SAMN17171391	SAMN17171391	Davies_2022_travellers	human gut (adult, healthy)	adult;industrialized;host-associated;animal host;digestive tract;intestine;mammalian host;human host
SAMN17171392	SAMN17171392	Davies_2022_travellers	human gut (adult, healthy)	adult;industrialized;host-associated;animal host;digestive tract;intestine;mammalian host;human host
SAMN17171393	SAMN17171393	Davies_2022_travellers	human gut (adult, healthy)	adult;industrialized;host-associated;animal host;digestive tract;intestine;mammalian host;human host
SAMN17171394	SAMN17171394	Davies_2022_travellers	human gut (adult, healthy)	adult;industrialized;host-associated;animal host;digestive tract;intestine;mammalian host;human host
SAMN17171395	SAMN17171395	Davies_2022_travellers	human gut (adult, healthy)	adult;industrialized;host-associated;animal host;digestive tract;intestine;mammalian host;human host
SAMN17171396	SAMN17171396	Davies_2022_travellers	human gut (adult, healthy)	adult;industrialized;host-associated;animal host;digestive tract;intestine;mammalian host;human host
SAMN17171397	SAMN17171397	Davies_2022_travellers	human gut (adult, healthy)	adult;industrialized;host-associated;animal host;digestive tract;intestine;mammalian host;human host
SAMN17171398	SAMN17171398	Davies_2022_travellers	human gut (adult, healthy)	adult;industrialized;host-associated;animal host;digestive tract;intestine;mammalian host;human host
SAMN17171399	SAMN17171399	Davies_2022_travellers	human gut (elderly)	elderly;industrialized;host-associated;animal host;digestive tract;intestine;mammalian host;human host
SAMN17171400	SAMN17171400	Davies_2022_travellers	human gut (elderly)	elderly;industrialized;host-associated;animal host;digestive tract;intestine;mammalian host;human host
SAMN17171401	SAMN17171401	Davies_2022_travellers	human gut (adult, healthy)	adult;industrialized;host-associated;animal host;digestive tract;intestine;mammalian host;human host
SAMN17171402	SAMN17171402	Davies_2022_travellers	human gut (adult, healthy)	adult;industrialized;host-associated;animal host;digestive tract;intestine;mammalian host;human host
SAMN17171403	SAMN17171403	Davies_2022_travellers	human gut (adult, healthy)	adult;industrialized;host-associated;animal host;digestive tract;intestine;mammalian host;human host
SAMN17171404	SAMN17171404	Davies_2022_travellers	human gut (adult, healthy)	adult;industrialized;host-associated;animal host;digestive tract;intestine;mammalian host;human host
SAMN17171405	SAMN17171405	Davies_2022_travellers	human gut (adult, healthy)	adult;industrialized;host-associated;animal host;digestive tract;intestine;mammalian host;human host
SAMN17171406	SAMN17171406	Davies_2022_travellers	human gut (adult, healthy)	adult;industrialized;host-associated;animal host;digestive tract;intestine;mammalian host;human host
SAMN17171407	SAMN17171407	Davies_2022_travellers	human gut (adult, healthy)	adult;industrialized;host-associated;animal host;digestive tract;intestine;mammalian host;human host
SAMN17171408	SAMN17171408	Davies_2022_travellers	human gut (adult, healthy)	adult;industrialized;host-associated;animal host;digestive tract;intestine;mammalian host;human host
SAMN17171409	SAMN17171409	Davies_2022_travellers	human gut (adult, healthy)	adult;industrialized;host-associated;animal host;digestive tract;intestine;mammalian host;human host
SAMN17171410	SAMN17171410	Davies_2022_travellers	human gut (adult, healthy)	adult;industrialized;host-associated;animal host;digestive tract;intestine;mammalian host;human host
SAMN17171411	SAMN17171411	Davies_2022_travellers	human gut (adult, healthy)	adult;industrialized;host-associated;animal host;digestive tract;intestine;mammalian host;human host
SAMN17171412	SAMN17171412	Davies_2022_travellers	human gut (adult, healthy)	adult;industrialized;host-associated;animal host;digestive tract;intestine;mammalian host;human host
SAMN17171413	SAMN17171413	Davies_2022_travellers	human gut (adult, healthy)	adult;industrialized;host-associated;animal host;digestive tract;intestine;mammalian host;human host
SAMN17171414	SAMN17171414	Davies_2022_travellers	human gut (adult, healthy)	adult;industrialized;host-associated;animal host;digestive tract;intestine;mammalian host;human host
SAMN17171415	SAMN17171415	Davies_2022_travellers	human gut (adult, healthy)	adult;industrialized;host-associated;animal host;digestive tract;intestine;mammalian host;human host
SAMN17171416	SAMN17171416	Davies_2022_travellers	human gut (adult, healthy)	adult;industrialized;host-associated;animal host;digestive tract;intestine;mammalian host;human host
SAMN17171417	SAMN17171417	Davies_2022_travellers	human gut (adult, healthy)	adult;industrialized;host-associated;animal host;digestive tract;intestine;mammalian host;human host
SAMN17171418	SAMN17171418	Davies_2022_travellers	human gut (adult, healthy)	adult;industrialized;host-associated;animal host;digestive tract;intestine;mammalian host;human host
SAMN17171419	SAMN17171419	Davies_2022_travellers	human gut (adult, healthy)	adult;industrialized;host-associated;animal host;digestive tract;intestine;mammalian host;human host
SAMN17171420	SAMN17171420	Davies_2022_travellers	human gut (adult, healthy)	adult;industrialized;host-associated;animal host;digestive tract;intestine;mammalian host;human host
SAMN17171421	SAMN17171421	Davies_2022_travellers	human gut (adult, healthy)	adult;industrialized;host-associated;animal host;digestive tract;intestine;mammalian host;human host
SAMN17171422	SAMN17171422	Davies_2022_travellers	human gut (adult, healthy)	adult;industrialized;host-associated;animal host;digestive tract;intestine;mammalian host;human host
SAMN17171423	SAMN17171423	Davies_2022_travellers	human gut (adult, healthy)	adult;industrialized;host-associated;animal host;digestive tract;intestine;mammalian host;human host
SAMN17171424	SAMN17171424	Davies_2022_travellers	human gut (adult, healthy)	adult;industrialized;host-associated;animal host;digestive tract;intestine;mammalian host;human host
SAMN17171425	SAMN17171425	Davies_2022_travellers	human gut (adult, healthy)	adult;industrialized;host-associated;animal host;digestive tract;intestine;mammalian host;human host
SAMN17171426	SAMN17171426	Davies_2022_travellers	human gut (adult, healthy)	adult;industrialized;host-associated;animal host;digestive tract;intestine;mammalian host;human host
SAMN17171427	SAMN17171427	Davies_2022_travellers	human gut (adult, healthy)	adult;industrialized;host-associated;animal host;digestive tract;intestine;mammalian host;human host
SAMN17171428	SAMN17171428	Davies_2022_travellers	human gut (adult, healthy)	adult;industrialized;host-associated;animal host;digestive tract;intestine;mammalian host;human host
SAMN17171429	SAMN17171429	Davies_2022_travellers	human gut (adult, healthy)	adult;industrialized;host-associated;animal host;digestive tract;intestine;mammalian host;human host
SAMN17171430	SAMN17171430	Davies_2022_travellers	human gut (adult, healthy)	adult;industrialized;host-associated;animal host;digestive tract;intestine;mammalian host;human host
SAMN17171431	SAMN17171431	Davies_2022_travellers	human gut (adult, healthy)	adult;industrialized;host-associated;animal host;digestive tract;intestine;mammalian host;human host
SAMN17171432	SAMN17171432	Davies_2022_travellers	human gut (adult, healthy)	adult;industrialized;host-associated;animal host;digestive tract;intestine;mammalian host;human host
SAMN17171433	SAMN17171433	Davies_2022_travellers	human gut (adult, healthy)	adult;industrialized;host-associated;animal host;digestive tract;intestine;mammalian host;human host
SAMN17171434	SAMN17171434	Davies_2022_travellers	human gut (adult, healthy)	adult;industrialized;host-associated;animal host;digestive tract;intestine;mammalian host;human host
SAMN17171435	SAMN17171435	Davies_2022_travellers	human gut (adult, healthy)	adult;industrialized;host-associated;animal host;digestive tract;intestine;mammalian host;human host
SAMN17171436	SAMN17171436	Davies_2022_travellers	human gut (adult, healthy)	adult;industrialized;host-associated;animal host;digestive tract;intestine;mammalian host;human host
SAMN17171437	SAMN17171437	Davies_2022_travellers	human gut (adult, healthy)	adult;industrialized;host-associated;animal host;digestive tract;intestine;mammalian host;human host
SAMN17171438	SAMN17171438	Davies_2022_travellers	human gut (adult, healthy)	adult;industrialized;host-associated;animal host;digestive tract;intestine;mammalian host;human host
SAMN17171439	SAMN17171439	Davies_2022_travellers	human gut (adult, healthy)	adult;industrialized;host-associated;animal host;digestive tract;intestine;mammalian host;human host
SAMN17171440	SAMN17171440	Davies_2022_travellers	human gut (adult, healthy)	adult;industrialized;host-associated;animal host;digestive tract;intestine;mammalian host;human host
SAMN17171441	SAMN17171441	Davies_2022_travellers	human gut (adult, healthy)	adult;industrialized;host-associated;animal host;digestive tract;intestine;mammalian host;human host
SAMN17171442	SAMN17171442	Davies_2022_travellers	human gut (adult, healthy)	adult;industrialized;host-associated;animal host;digestive tract;intestine;mammalian host;human host
SAMN17171443	SAMN17171443	Davies_2022_travellers	human gut (elderly)	elderly;industrialized;host-associated;animal host;digestive tract;intestine;mammalian host;human host
SAMN17171444	SAMN17171444	Davies_2022_travellers	human gut (elderly)	elderly;industrialized;host-associated;animal host;digestive tract;intestine;mammalian host;human host
SAMN17171445	SAMN17171445	Davies_2022_travellers	human gut (adult, healthy)	adult;industrialized;host-associated;animal host;digestive tract;intestine;mammalian host;human host
SAMN17171446	SAMN17171446	Davies_2022_travellers	human gut (adult, healthy)	adult;industrialized;host-associated;animal host;digestive tract;intestine;mammalian host;human host
SAMN17171447	SAMN17171447	Davies_2022_travellers	human gut (adult, healthy)	adult;industrialized;host-associated;animal host;digestive tract;intestine;mammalian host;human host
SAMN17171448	SAMN17171448	Davies_2022_travellers	human gut (adult, healthy)	adult;industrialized;host-associated;animal host;digestive tract;intestine;mammalian host;human host
SAMN17171449	SAMN17171449	Davies_2022_travellers	human gut (adult, healthy)	adult;industrialized;host-associated;animal host;digestive tract;intestine;mammalian host;human host
SAMN17171450	SAMN17171450	Davies_2022_travellers	human gut (adult, healthy)	adult;industrialized;host-associated;animal host;digestive tract;intestine;mammalian host;human host
SAMN17171451	SAMN17171451	Davies_2022_travellers	human gut (elderly)	elderly;industrialized;host-associated;animal host;digestive tract;intestine;mammalian host;human host
SAMN17171452	SAMN17171452	Davies_2022_travellers	human gut (elderly)	elderly;industrialized;host-associated;animal host;digestive tract;intestine;mammalian host;human host
SAMN17171453	SAMN17171453	Davies_2022_travellers	human gut (elderly)	elderly;industrialized;host-associated;animal host;digestive tract;intestine;mammalian host;human host
SAMN17171454	SAMN17171454	Davies_2022_travellers	human gut (elderly)	elderly;industrialized;host-associated;animal host;digestive tract;intestine;mammalian host;human host
SAMN17171455	SAMN17171455	Davies_2022_travellers	human gut (adult, healthy)	adult;industrialized;host-associated;animal host;digestive tract;intestine;mammalian host;human host
SAMN17171456	SAMN17171456	Davies_2022_travellers	human gut (adult, healthy)	adult;industrialized;host-associated;animal host;digestive tract;intestine;mammalian host;human host
SAMN17171457	SAMN17171457	Davies_2022_travellers	human gut (adult, healthy)	adult;industrialized;host-associated;animal host;digestive tract;intestine;mammalian host;human host
SAMN17171458	SAMN17171458	Davies_2022_travellers	human gut (adult, healthy)	adult;industrialized;host-associated;animal host;digestive tract;intestine;mammalian host;human host
SAMN17171459	SAMN17171459	Davies_2022_travellers	human gut (adult, healthy)	adult;industrialized;host-associated;animal host;digestive tract;intestine;mammalian host;human host
SAMN17171460	SAMN17171460	Davies_2022_travellers	human gut (adult, healthy)	adult;industrialized;host-associated;animal host;digestive tract;intestine;mammalian host;human host
SAMN17171461	SAMN17171461	Davies_2022_travellers	human gut (adult, healthy)	adult;industrialized;host-associated;animal host;digestive tract;intestine;mammalian host;human host
SAMN17171462	SAMN17171462	Davies_2022_travellers	human gut (adult, healthy)	adult;industrialized;host-associated;animal host;digestive tract;intestine;mammalian host;human host
SAMN17171463	SAMN17171463	Davies_2022_travellers	human gut (adult, healthy)	adult;industrialized;host-associated;animal host;digestive tract;intestine;mammalian host;human host
SAMN17171464	SAMN17171464	Davies_2022_travellers	human gut (adult, healthy)	adult;industrialized;host-associated;animal host;digestive tract;intestine;mammalian host;human host
SAMN17171465	SAMN17171465	Davies_2022_travellers	human gut (adult, healthy)	adult;industrialized;host-associated;animal host;digestive tract;intestine;mammalian host;human host
SAMN17171466	SAMN17171466	Davies_2022_travellers	human gut (adult, healthy)	adult;industrialized;host-associated;animal host;digestive tract;intestine;mammalian host;human host
SAMN17171467	SAMN17171467	Davies_2022_travellers	human gut (adult, healthy)	adult;industrialized;host-associated;animal host;digestive tract;intestine;mammalian host;human host
SAMN17171468	SAMN17171468	Davies_2022_travellers	human gut (adult, healthy)	adult;industrialized;host-associated;animal host;digestive tract;intestine;mammalian host;human host
SAMN17171469	SAMN17171469	Davies_2022_travellers	human gut (adult, healthy)	adult;industrialized;host-associated;animal host;digestive tract;intestine;mammalian host;human host
SAMN17171470	SAMN17171470	Davies_2022_travellers	human gut (adult, healthy)	adult;industrialized;host-associated;animal host;digestive tract;intestine;mammalian host;human host
SAMN17171471	SAMN17171471	Davies_2022_travellers	human gut (adult, healthy)	adult;industrialized;host-associated;animal host;digestive tract;intestine;mammalian host;human host
SAMN17171472	SAMN17171472	Davies_2022_travellers	human gut (adult, healthy)	adult;industrialized;host-associated;animal host;digestive tract;intestine;mammalian host;human host
SAMN17171473	SAMN17171473	Davies_2022_travellers	human gut (adult, healthy)	adult;industrialized;host-associated;animal host;digestive tract;intestine;mammalian host;human host
SAMN17171474	SAMN17171474	Davies_2022_travellers	human gut (adult, healthy)	adult;industrialized;host-associated;animal host;digestive tract;intestine;mammalian host;human host
SAMN17171475	SAMN17171475	Davies_2022_travellers	human gut (adult, healthy)	adult;industrialized;host-associated;animal host;digestive tract;intestine;mammalian host;human host
SAMN17171476	SAMN17171476	Davies_2022_travellers	human gut (adult, healthy)	adult;industrialized;host-associated;animal host;digestive tract;intestine;mammalian host;human host
SAMN17171477	SAMN17171477	Davies_2022_travellers	human gut (adult, healthy)	adult;industrialized;host-associated;animal host;digestive tract;intestine;mammalian host;human host
SAMN17171478	SAMN17171478	Davies_2022_travellers	human gut (adult, healthy)	adult;industrialized;host-associated;animal host;digestive tract;intestine;mammalian host;human host
SAMN17171479	SAMN17171479	Davies_2022_travellers	human gut (adult, healthy)	adult;industrialized;host-associated;animal host;digestive tract;intestine;mammalian host;human host
SAMN17171480	SAMN17171480	Davies_2022_travellers	human gut (adult, healthy)	adult;industrialized;host-associated;animal host;digestive tract;intestine;mammalian host;human host
SAMN17171481	SAMN17171481	Davies_2022_travellers	human gut (adult, healthy)	adult;industrialized;host-associated;animal host;digestive tract;intestine;mammalian host;human host
SAMN17171482	SAMN17171482	Davies_2022_travellers	human gut (adult, healthy)	adult;industrialized;host-associated;animal host;digestive tract;intestine;mammalian host;human host
SAMN17171483	SAMN17171483	Davies_2022_travellers	human gut (adult, diseased)	adult;industrialized;host-associated;animal host;digestive tract;intestine;mammalian host;human host
SAMN17171484	SAMN17171484	Davies_2022_travellers	human gut (adult, diseased)	adult;industrialized;host-associated;animal host;digestive tract;intestine;mammalian host;human host
SAMN17171485	SAMN17171485	Davies_2022_travellers	human gut (adult, healthy)	adult;industrialized;host-associated;animal host;digestive tract;intestine;mammalian host;human host
SAMN17171486	SAMN17171486	Davies_2022_travellers	human gut (adult, healthy)	adult;industrialized;host-associated;animal host;digestive tract;intestine;mammalian host;human host
SAMN17171487	SAMN17171487	Davies_2022_travellers	human gut (adult, healthy)	adult;industrialized;host-associated;animal host;digestive tract;intestine;mammalian host;human host
SAMN17171488	SAMN17171488	Davies_2022_travellers	human gut (adult, healthy)	adult;industrialized;host-associated;animal host;digestive tract;intestine;mammalian host;human host
SAMN17171489	SAMN17171489	Davies_2022_travellers	human gut (adult, healthy)	adult;industrialized;host-associated;animal host;digestive tract;intestine;mammalian host;human host
SAMN17171490	SAMN17171490	Davies_2022_travellers	human gut (adult, healthy)	adult;industrialized;host-associated;animal host;digestive tract;intestine;mammalian host;human host
SAMN17171491	SAMN17171491	Davies_2022_travellers	human gut (adult, healthy)	adult;industrialized;host-associated;animal host;digestive tract;intestine;mammalian host;human host
SAMN17171492	SAMN17171492	Davies_2022_travellers	human gut (adult, healthy)	adult;industrialized;host-associated;animal host;digestive tract;intestine;mammalian host;human host
SAMN17171493	SAMN17171493	Davies_2022_travellers	human gut (adult, healthy)	adult;industrialized;host-associated;animal host;digestive tract;intestine;mammalian host;human host
SAMN17171494	SAMN17171494	Davies_2022_travellers	human gut (adult, healthy)	adult;industrialized;host-associated;animal host;digestive tract;intestine;mammalian host;human host
SAMN17171495	SAMN17171495	Davies_2022_travellers	human gut (adult, healthy)	adult;industrialized;host-associated;animal host;digestive tract;intestine;mammalian host;human host
SAMN17171496	SAMN17171496	Davies_2022_travellers	human gut (adult, healthy)	adult;industrialized;host-associated;animal host;digestive tract;intestine;mammalian host;human host
SAMN17171497	SAMN17171497	Davies_2022_travellers	human gut (adult, healthy)	adult;industrialized;host-associated;animal host;digestive tract;intestine;mammalian host;human host
SAMN17171498	SAMN17171498	Davies_2022_travellers	human gut (adult, healthy)	adult;industrialized;host-associated;animal host;digestive tract;intestine;mammalian host;human host
SAMN17171499	SAMN17171499	Davies_2022_travellers	human gut (adult, healthy)	adult;industrialized;host-associated;animal host;digestive tract;intestine;mammalian host;human host
SAMN17171500	SAMN17171500	Davies_2022_travellers	human gut (adult, healthy)	adult;industrialized;host-associated;animal host;digestive tract;intestine;mammalian host;human host
SAMN17171501	SAMN17171501	Davies_2022_travellers	human gut (adult, healthy)	adult;industrialized;host-associated;animal host;digestive tract;intestine;mammalian host;human host
SAMN17171502	SAMN17171502	Davies_2022_travellers	human gut (adult, healthy)	adult;industrialized;host-associated;animal host;digestive tract;intestine;mammalian host;human host
SAMN17171503	SAMN17171503	Davies_2022_travellers	human gut (adult, healthy)	adult;industrialized;host-associated;animal host;digestive tract;intestine;mammalian host;human host
SAMN17171504	SAMN17171504	Davies_2022_travellers	human gut (adult, healthy)	adult;industrialized;host-associated;animal host;digestive tract;intestine;mammalian host;human host
SAMN17171505	SAMN17171505	Davies_2022_travellers	human gut (adult, healthy)	adult;industrialized;host-associated;animal host;digestive tract;intestine;mammalian host;human host
SAMN17171506	SAMN17171506	Davies_2022_travellers	human gut (adult, healthy)	adult;industrialized;host-associated;animal host;digestive tract;intestine;mammalian host;human host
SAMN17171507	SAMN17171507	Davies_2022_travellers	human gut (adult, healthy)	adult;industrialized;host-associated;animal host;digestive tract;intestine;mammalian host;human host
SAMN17171508	SAMN17171508	Davies_2022_travellers	human gut (adult, healthy)	adult;industrialized;host-associated;animal host;digestive tract;intestine;mammalian host;human host
SAMN17171509	SAMN17171509	Davies_2022_travellers	human gut (adult, healthy)	adult;industrialized;host-associated;animal host;digestive tract;intestine;mammalian host;human host
SAMN17171510	SAMN17171510	Davies_2022_travellers	human gut (adult, healthy)	adult;industrialized;host-associated;animal host;digestive tract;intestine;mammalian host;human host
SAMN17171511	SAMN17171511	Davies_2022_travellers	human gut (adult, healthy)	adult;industrialized;host-associated;animal host;digestive tract;intestine;mammalian host;human host
SAMN17171512	SAMN17171512	Davies_2022_travellers	human gut (adult, healthy)	adult;industrialized;host-associated;animal host;digestive tract;intestine;mammalian host;human host
SAMN17171513	SAMN17171513	Davies_2022_travellers	human gut (adult, healthy)	adult;industrialized;host-associated;animal host;digestive tract;intestine;mammalian host;human host
SAMN17171514	SAMN17171514	Davies_2022_travellers	human gut (adult, healthy)	adult;industrialized;host-associated;animal host;digestive tract;intestine;mammalian host;human host
SAMN17171515	SAMN17171515	Davies_2022_travellers	human gut (elderly)	elderly;industrialized;host-associated;animal host;digestive tract;intestine;mammalian host;human host
SAMN17171516	SAMN17171516	Davies_2022_travellers	human gut (elderly)	elderly;industrialized;host-associated;animal host;digestive tract;intestine;mammalian host;human host
SAMN17171517	SAMN17171517	Davies_2022_travellers	human gut (elderly)	elderly;industrialized;host-associated;animal host;digestive tract;intestine;mammalian host;human host
SAMN17171518	SAMN17171518	Davies_2022_travellers	human gut (elderly)	elderly;industrialized;host-associated;animal host;digestive tract;intestine;mammalian host;human host
SAMN17171519	SAMN17171519	Davies_2022_travellers	human gut (adult, healthy)	adult;industrialized;host-associated;animal host;digestive tract;intestine;mammalian host;human host
SAMN17171520	SAMN17171520	Davies_2022_travellers	human gut (adult, healthy)	adult;industrialized;host-associated;animal host;digestive tract;intestine;mammalian host;human host
SAMN17171521	SAMN17171521	Davies_2022_travellers	human gut (adult, healthy)	adult;industrialized;host-associated;animal host;digestive tract;intestine;mammalian host;human host
SAMN17171522	SAMN17171522	Davies_2022_travellers	human gut (adult, healthy)	adult;industrialized;host-associated;animal host;digestive tract;intestine;mammalian host;human host
SAMN17171523	SAMN17171523	Davies_2022_travellers	human gut (adult, healthy)	adult;industrialized;host-associated;animal host;digestive tract;intestine;mammalian host;human host
SAMN17171524	SAMN17171524	Davies_2022_travellers	human gut (adult, healthy)	adult;industrialized;host-associated;animal host;digestive tract;intestine;mammalian host;human host
SAMN17171525	SAMN17171525	Davies_2022_travellers	human gut (adult, healthy)	adult;industrialized;host-associated;animal host;digestive tract;intestine;mammalian host;human host
SAMN17171526	SAMN17171526	Davies_2022_travellers	human gut (adult, healthy)	adult;industrialized;host-associated;animal host;digestive tract;intestine;mammalian host;human host
SAMN17171527	SAMN17171527	Davies_2022_travellers	human gut (adult, healthy)	adult;industrialized;host-associated;animal host;digestive tract;intestine;mammalian host;human host
SAMN17171528	SAMN17171528	Davies_2022_travellers	human gut (adult, healthy)	adult;industrialized;host-associated;animal host;digestive tract;intestine;mammalian host;human host
SAMN17171529	SAMN17171529	Davies_2022_travellers	human gut (adult, healthy)	adult;industrialized;host-associated;animal host;digestive tract;intestine;mammalian host;human host
SAMN17171530	SAMN17171530	Davies_2022_travellers	human gut (adult, healthy)	adult;industrialized;host-associated;animal host;digestive tract;intestine;mammalian host;human host
SAMN17171531	SAMN17171531	Davies_2022_travellers	human gut (adult, healthy)	adult;industrialized;host-associated;animal host;digestive tract;intestine;mammalian host;human host
SAMN17171532	SAMN17171532	Davies_2022_travellers	human gut (adult, healthy)	adult;industrialized;host-associated;animal host;digestive tract;intestine;mammalian host;human host
SAMN17171533	SAMN17171533	Davies_2022_travellers	human gut (adult, healthy)	adult;industrialized;host-associated;animal host;digestive tract;intestine;mammalian host;human host
SAMN17171534	SAMN17171534	Davies_2022_travellers	human gut (adult, healthy)	adult;industrialized;host-associated;animal host;digestive tract;intestine;mammalian host;human host
SAMN17171535	SAMN17171535	Davies_2022_travellers	human gut (adult, healthy)	adult;industrialized;host-associated;animal host;digestive tract;intestine;mammalian host;human host
SAMN17171536	SAMN17171536	Davies_2022_travellers	human gut (adult, healthy)	adult;industrialized;host-associated;animal host;digestive tract;intestine;mammalian host;human host
SAMN17171537	SAMN17171537	Davies_2022_travellers	human gut (adult, healthy)	adult;industrialized;host-associated;animal host;digestive tract;intestine;mammalian host;human host
SAMN17171538	SAMN17171538	Davies_2022_travellers	human gut (adult, healthy)	adult;industrialized;host-associated;animal host;digestive tract;intestine;mammalian host;human host
SAMN17171539	SAMN17171539	Davies_2022_travellers	human gut (adult, healthy)	adult;industrialized;host-associated;animal host;digestive tract;intestine;mammalian host;human host
SAMN17171540	SAMN17171540	Davies_2022_travellers	human gut (adult, healthy)	adult;industrialized;host-associated;animal host;digestive tract;intestine;mammalian host;human host
SAMN17171541	SAMN17171541	Davies_2022_travellers	human gut (adult, healthy)	adult;industrialized;host-associated;animal host;digestive tract;intestine;mammalian host;human host
SAMN17171542	SAMN17171542	Davies_2022_travellers	human gut (adult, healthy)	adult;industrialized;host-associated;animal host;digestive tract;intestine;mammalian host;human host
SAMN17171543	SAMN17171543	Davies_2022_travellers	human gut (adult, healthy)	adult;industrialized;host-associated;animal host;digestive tract;intestine;mammalian host;human host
SAMN17171544	SAMN17171544	Davies_2022_travellers	human gut (adult, healthy)	adult;industrialized;host-associated;animal host;digestive tract;intestine;mammalian host;human host
SAMN17171545	SAMN17171545	Davies_2022_travellers	human gut (adult, healthy)	adult;industrialized;host-associated;animal host;digestive tract;intestine;mammalian host;human host
SAMN17171546	SAMN17171546	Davies_2022_travellers	human gut (adult, healthy)	adult;industrialized;host-associated;animal host;digestive tract;intestine;mammalian host;human host
SAMN17171547	SAMN17171547	Davies_2022_travellers	human gut (adult, healthy)	adult;industrialized;host-associated;animal host;digestive tract;intestine;mammalian host;human host
SAMN17171548	SAMN17171548	Davies_2022_travellers	human gut (adult, healthy)	adult;industrialized;host-associated;animal host;digestive tract;intestine;mammalian host;human host
SAMN17171549	SAMN17171549	Davies_2022_travellers	human gut (adult, healthy)	adult;industrialized;host-associated;animal host;digestive tract;intestine;mammalian host;human host
SAMN17171550	SAMN17171550	Davies_2022_travellers	human gut (adult, healthy)	adult;industrialized;host-associated;animal host;digestive tract;intestine;mammalian host;human host
SAMN17171551	SAMN17171551	Davies_2022_travellers	human gut (adult, healthy)	adult;industrialized;host-associated;animal host;digestive tract;intestine;mammalian host;human host
SAMN17171552	SAMN17171552	Davies_2022_travellers	human gut (adult, healthy)	adult;industrialized;host-associated;animal host;digestive tract;intestine;mammalian host;human host
SAMN17171553	SAMN17171553	Davies_2022_travellers	human gut (adult, healthy)	adult;industrialized;host-associated;animal host;digestive tract;intestine;mammalian host;human host
SAMN17171554	SAMN17171554	Davies_2022_travellers	human gut (adult, healthy)	adult;industrialized;host-associated;animal host;digestive tract;intestine;mammalian host;human host
SAMN17171555	SAMN17171555	Davies_2022_travellers	human gut (adult, healthy)	adult;industrialized;host-associated;animal host;digestive tract;intestine;mammalian host;human host
SAMN17171556	SAMN17171556	Davies_2022_travellers	human gut (adult, healthy)	adult;industrialized;host-associated;animal host;digestive tract;intestine;mammalian host;human host
SAMN17171557	SAMN17171557	Davies_2022_travellers	human gut (adult, healthy)	adult;industrialized;host-associated;animal host;digestive tract;intestine;mammalian host;human host
SAMN17171558	SAMN17171558	Davies_2022_travellers	human gut (adult, healthy)	adult;industrialized;host-associated;animal host;digestive tract;intestine;mammalian host;human host
SAMN17171559	SAMN17171559	Davies_2022_travellers	human gut (adult, healthy)	adult;industrialized;host-associated;animal host;digestive tract;intestine;mammalian host;human host
SAMN17171560	SAMN17171560	Davies_2022_travellers	human gut (adult, healthy)	adult;industrialized;host-associated;animal host;digestive tract;intestine;mammalian host;human host
SAMN17171561	SAMN17171561	Davies_2022_travellers	human gut (adult, healthy)	adult;industrialized;host-associated;animal host;digestive tract;intestine;mammalian host;human host
SAMN17171562	SAMN17171562	Davies_2022_travellers	human gut (adult, healthy)	adult;industrialized;host-associated;animal host;digestive tract;intestine;mammalian host;human host
SAMN17171563	SAMN17171563	Davies_2022_travellers	human gut (adult, healthy)	adult;industrialized;host-associated;animal host;digestive tract;intestine;mammalian host;human host
SAMN17171564	SAMN17171564	Davies_2022_travellers	human gut (adult, healthy)	adult;industrialized;host-associated;animal host;digestive tract;intestine;mammalian host;human host
SAMN17171565	SAMN17171565	Davies_2022_travellers	human gut (adult, healthy)	adult;industrialized;host-associated;animal host;digestive tract;intestine;mammalian host;human host
SAMN17171566	SAMN17171566	Davies_2022_travellers	human gut (adult, healthy)	adult;industrialized;host-associated;animal host;digestive tract;intestine;mammalian host;human host
SAMN17171567	SAMN17171567	Davies_2022_travellers	human gut (adult, healthy)	adult;industrialized;host-associated;animal host;digestive tract;intestine;mammalian host;human host
SAMN17171568	SAMN17171568	Davies_2022_travellers	human gut (adult, healthy)	adult;industrialized;host-associated;animal host;digestive tract;intestine;mammalian host;human host
SAMN17171569	SAMN17171569	Davies_2022_travellers	human gut (adult, healthy)	adult;industrialized;host-associated;animal host;digestive tract;intestine;mammalian host;human host
SAMN17171570	SAMN17171570	Davies_2022_travellers	human gut (adult, healthy)	adult;industrialized;host-associated;animal host;digestive tract;intestine;mammalian host;human host
SAMN17171571	SAMN17171571	Davies_2022_travellers	human gut (adult, healthy)	adult;industrialized;host-associated;animal host;digestive tract;intestine;mammalian host;human host
SAMN17171572	SAMN17171572	Davies_2022_travellers	human gut (adult, healthy)	adult;industrialized;host-associated;animal host;digestive tract;intestine;mammalian host;human host
SAMN17171573	SAMN17171573	Davies_2022_travellers	human gut (adult, healthy)	adult;industrialized;host-associated;animal host;digestive tract;intestine;mammalian host;human host
SAMN17171574	SAMN17171574	Davies_2022_travellers	human gut (adult, healthy)	adult;industrialized;host-associated;animal host;digestive tract;intestine;mammalian host;human host
SAMN17171575	SAMN17171575	Davies_2022_travellers	human gut (elderly)	elderly;industrialized;host-associated;animal host;digestive tract;intestine;mammalian host;human host
SAMN17171576	SAMN17171576	Davies_2022_travellers	human gut (elderly)	elderly;industrialized;host-associated;animal host;digestive tract;intestine;mammalian host;human host
SAMN17171577	SAMN17171577	Davies_2022_travellers	human gut (adult, diseased)	adult;industrialized;host-associated;animal host;digestive tract;intestine;mammalian host;human host
SAMN17171578	SAMN17171578	Davies_2022_travellers	human gut (adult, diseased)	adult;industrialized;host-associated;animal host;digestive tract;intestine;mammalian host;human host
SAMN17171579	SAMN17171579	Davies_2022_travellers	human gut (adult, healthy)	adult;industrialized;host-associated;animal host;digestive tract;intestine;mammalian host;human host
SAMN17171580	SAMN17171580	Davies_2022_travellers	human gut (adult, healthy)	adult;industrialized;host-associated;animal host;digestive tract;intestine;mammalian host;human host
SAMN17171581	SAMN17171581	Davies_2022_travellers	human gut (elderly)	elderly;industrialized;host-associated;animal host;digestive tract;intestine;mammalian host;human host
SAMN17171582	SAMN17171582	Davies_2022_travellers	human gut (elderly)	elderly;industrialized;host-associated;animal host;digestive tract;intestine;mammalian host;human host
SAMN17171583	SAMN17171583	Davies_2022_travellers	human gut (adult, healthy)	adult;industrialized;host-associated;animal host;digestive tract;intestine;mammalian host;human host
SAMN17171584	SAMN17171584	Davies_2022_travellers	human gut (adult, healthy)	adult;industrialized;host-associated;animal host;digestive tract;intestine;mammalian host;human host
SAMN17171585	SAMN17171585	Davies_2022_travellers	human gut (adult, healthy)	adult;industrialized;host-associated;animal host;digestive tract;intestine;mammalian host;human host
SAMN17171586	SAMN17171586	Davies_2022_travellers	human gut (adult, healthy)	adult;industrialized;host-associated;animal host;digestive tract;intestine;mammalian host;human host
SAMN17171587	SAMN17171587	Davies_2022_travellers	human gut (adult, healthy)	adult;industrialized;host-associated;animal host;digestive tract;intestine;mammalian host;human host
SAMN17171588	SAMN17171588	Davies_2022_travellers	human gut (adult, healthy)	adult;industrialized;host-associated;animal host;digestive tract;intestine;mammalian host;human host
SAMN17171589	SAMN17171589	Davies_2022_travellers	human gut (adult, healthy)	adult;industrialized;host-associated;animal host;digestive tract;intestine;mammalian host;human host
SAMN17171590	SAMN17171590	Davies_2022_travellers	human gut (adult, healthy)	adult;industrialized;host-associated;animal host;digestive tract;intestine;mammalian host;human host
SAMN17171591	SAMN17171591	Davies_2022_travellers	human gut (adult, healthy)	adult;industrialized;host-associated;animal host;digestive tract;intestine;mammalian host;human host
SAMN17171592	SAMN17171592	Davies_2022_travellers	human gut (adult, healthy)	adult;industrialized;host-associated;animal host;digestive tract;intestine;mammalian host;human host
SAMN17171593	SAMN17171593	Davies_2022_travellers	human gut (elderly)	elderly;industrialized;host-associated;animal host;digestive tract;intestine;mammalian host;human host
SAMN17171594	SAMN17171594	Davies_2022_travellers	human gut (elderly)	elderly;industrialized;host-associated;animal host;digestive tract;intestine;mammalian host;human host
SAMN17171595	SAMN17171595	Davies_2022_travellers	human gut (adult, healthy)	adult;industrialized;host-associated;animal host;digestive tract;intestine;mammalian host;human host
SAMN17171596	SAMN17171596	Davies_2022_travellers	human gut (adult, healthy)	adult;industrialized;host-associated;animal host;digestive tract;intestine;mammalian host;human host
SAMN17171597	SAMN17171597	Davies_2022_travellers	human gut (adult, healthy)	adult;industrialized;host-associated;animal host;digestive tract;intestine;mammalian host;human host
SAMN17171598	SAMN17171598	Davies_2022_travellers	human gut (adult, healthy)	adult;industrialized;host-associated;animal host;digestive tract;intestine;mammalian host;human host
SAMN17171599	SAMN17171599	Davies_2022_travellers	human gut (adult, healthy)	adult;industrialized;host-associated;animal host;digestive tract;intestine;mammalian host;human host
SAMN17171600	SAMN17171600	Davies_2022_travellers	human gut (adult, healthy)	adult;industrialized;host-associated;animal host;digestive tract;intestine;mammalian host;human host
SAMN17171601	SAMN17171601	Davies_2022_travellers	human gut (adult, healthy)	adult;industrialized;host-associated;animal host;digestive tract;intestine;mammalian host;human host
SAMN17171602	SAMN17171602	Davies_2022_travellers	human gut (adult, healthy)	adult;industrialized;host-associated;animal host;digestive tract;intestine;mammalian host;human host
SAMN05710166	SAMN05710166	DeFillipis_2019_diet	human gut (adult, healthy)	adult;industrialized;host-associated;animal host;digestive tract;intestine;mammalian host;human host;urban
SAMN05710167	SAMN05710167	DeFillipis_2019_diet	human gut (adult, healthy)	adult;industrialized;host-associated;animal host;digestive tract;intestine;mammalian host;human host;urban
SAMN05710168	SAMN05710168	DeFillipis_2019_diet	human gut (adult, healthy)	adult;industrialized;host-associated;animal host;digestive tract;intestine;mammalian host;human host;urban
SAMN05710169	SAMN05710169	DeFillipis_2019_diet	human gut (adult, healthy)	adult;industrialized;host-associated;animal host;digestive tract;intestine;mammalian host;human host;urban
SAMN05710170	SAMN05710170	DeFillipis_2019_diet	human gut (adult, healthy)	adult;industrialized;host-associated;animal host;digestive tract;intestine;mammalian host;human host;urban
SAMN05710171	SAMN05710171	DeFillipis_2019_diet	human gut (adult, healthy)	adult;industrialized;host-associated;animal host;digestive tract;intestine;mammalian host;human host;urban
SAMN05710172	SAMN05710172	DeFillipis_2019_diet	human gut (adult, healthy)	adult;industrialized;host-associated;animal host;digestive tract;intestine;mammalian host;human host;urban
SAMN05710173	SAMN05710173	DeFillipis_2019_diet	human gut (adult, healthy)	adult;industrialized;host-associated;animal host;digestive tract;intestine;mammalian host;human host;urban
SAMN05710174	SAMN05710174	DeFillipis_2019_diet	human gut (adult, healthy)	adult;industrialized;host-associated;animal host;digestive tract;intestine;mammalian host;human host;urban
SAMN05710175	SAMN05710175	DeFillipis_2019_diet	human gut (adult, healthy)	adult;industrialized;host-associated;animal host;digestive tract;intestine;mammalian host;human host;urban
SAMN05710176	SAMN05710176	DeFillipis_2019_diet	human gut (adult, healthy)	adult;industrialized;host-associated;animal host;digestive tract;intestine;mammalian host;human host;urban
SAMN05710177	SAMN05710177	DeFillipis_2019_diet	human gut (adult, healthy)	adult;industrialized;host-associated;animal host;digestive tract;intestine;mammalian host;human host;urban
SAMN05710178	SAMN05710178	DeFillipis_2019_diet	human gut (adult, healthy)	adult;industrialized;host-associated;animal host;digestive tract;intestine;mammalian host;human host;urban
SAMN05710179	SAMN05710179	DeFillipis_2019_diet	human gut (adult, healthy)	adult;industrialized;host-associated;animal host;digestive tract;intestine;mammalian host;human host;urban
SAMN05710180	SAMN05710180	DeFillipis_2019_diet	human gut (adult, healthy)	adult;industrialized;host-associated;animal host;digestive tract;intestine;mammalian host;human host;urban
SAMN05710181	SAMN05710181	DeFillipis_2019_diet	human gut (adult, healthy)	adult;industrialized;host-associated;animal host;digestive tract;intestine;mammalian host;human host;urban
SAMN05710182	SAMN05710182	DeFillipis_2019_diet	human gut (adult, healthy)	adult;industrialized;host-associated;animal host;digestive tract;intestine;mammalian host;human host;urban
SAMN05710183	SAMN05710183	DeFillipis_2019_diet	human gut (adult, healthy)	adult;industrialized;host-associated;animal host;digestive tract;intestine;mammalian host;human host;urban
SAMN05710184	SAMN05710184	DeFillipis_2019_diet	human gut (adult, healthy)	adult;industrialized;host-associated;animal host;digestive tract;intestine;mammalian host;human host;urban
SAMN05710185	SAMN05710185	DeFillipis_2019_diet	human gut (adult, healthy)	adult;industrialized;host-associated;animal host;digestive tract;intestine;mammalian host;human host;urban
SAMN05710186	SAMN05710186	DeFillipis_2019_diet	human gut (adult, healthy)	adult;industrialized;host-associated;animal host;digestive tract;intestine;mammalian host;human host;urban
SAMN05710187	SAMN05710187	DeFillipis_2019_diet	human gut (adult, healthy)	adult;industrialized;host-associated;animal host;digestive tract;intestine;mammalian host;human host;urban
SAMN05710188	SAMN05710188	DeFillipis_2019_diet	human gut (adult, healthy)	adult;industrialized;host-associated;animal host;digestive tract;intestine;mammalian host;human host;urban
SAMN05710189	SAMN05710189	DeFillipis_2019_diet	human gut (adult, healthy)	adult;industrialized;host-associated;animal host;digestive tract;intestine;mammalian host;human host;urban
SAMN05710190	SAMN05710190	DeFillipis_2019_diet	human gut (adult, healthy)	adult;industrialized;host-associated;animal host;digestive tract;intestine;mammalian host;human host;urban
SAMN05710191	SAMN05710191	DeFillipis_2019_diet	human gut (adult, healthy)	adult;industrialized;host-associated;animal host;digestive tract;intestine;mammalian host;human host;urban
SAMN05710192	SAMN05710192	DeFillipis_2019_diet	human gut (adult, healthy)	adult;industrialized;host-associated;animal host;digestive tract;intestine;mammalian host;human host;urban
SAMN08159961	SAMN08159961	DeFillipis_2019_diet	human gut (adult, healthy)	adult;industrialized;host-associated;animal host;digestive tract;intestine;mammalian host;human host;urban
SAMN08159962	SAMN08159962	DeFillipis_2019_diet	human gut (adult, healthy)	adult;industrialized;host-associated;animal host;digestive tract;intestine;mammalian host;human host;urban
SAMN08159963	SAMN08159963	DeFillipis_2019_diet	human gut (adult, healthy)	adult;industrialized;host-associated;animal host;digestive tract;intestine;mammalian host;human host;urban
SAMN08159964	SAMN08159964	DeFillipis_2019_diet	human gut (adult, healthy)	adult;industrialized;host-associated;animal host;digestive tract;intestine;mammalian host;human host;urban
SAMN08159965	SAMN08159965	DeFillipis_2019_diet	human gut (adult, healthy)	adult;industrialized;host-associated;animal host;digestive tract;intestine;mammalian host;human host;urban
SAMN08159966	SAMN08159966	DeFillipis_2019_diet	human gut (adult, healthy)	adult;industrialized;host-associated;animal host;digestive tract;intestine;mammalian host;human host;urban
SAMN08159967	SAMN08159967	DeFillipis_2019_diet	human gut (adult, healthy)	adult;industrialized;host-associated;animal host;digestive tract;intestine;mammalian host;human host;urban
SAMN08159968	SAMN08159968	DeFillipis_2019_diet	human gut (adult, healthy)	adult;industrialized;host-associated;animal host;digestive tract;intestine;mammalian host;human host;urban
SAMN08159969	SAMN08159969	DeFillipis_2019_diet	human gut (adult, healthy)	adult;industrialized;host-associated;animal host;digestive tract;intestine;mammalian host;human host;urban
SAMN08159970	SAMN08159970	DeFillipis_2019_diet	human gut (adult, healthy)	adult;industrialized;host-associated;animal host;digestive tract;intestine;mammalian host;human host;urban
SAMN08159971	SAMN08159971	DeFillipis_2019_diet	human gut (adult, healthy)	adult;industrialized;host-associated;animal host;digestive tract;intestine;mammalian host;human host;urban
SAMN08159972	SAMN08159972	DeFillipis_2019_diet	human gut (adult, healthy)	adult;industrialized;host-associated;animal host;digestive tract;intestine;mammalian host;human host;urban
SAMN08159973	SAMN08159973	DeFillipis_2019_diet	human gut (adult, healthy)	adult;industrialized;host-associated;animal host;digestive tract;intestine;mammalian host;human host;urban
SAMN08159974	SAMN08159974	DeFillipis_2019_diet	human gut (adult, healthy)	adult;industrialized;host-associated;animal host;digestive tract;intestine;mammalian host;human host;urban
SAMN10285266	SAMN10285266	DeFillipis_2019_diet	human gut (adult, healthy)	adult;industrialized;host-associated;animal host;digestive tract;intestine;mammalian host;human host;urban
SAMN10285267	SAMN10285267	DeFillipis_2019_diet	human gut (adult, healthy)	adult;industrialized;host-associated;animal host;digestive tract;intestine;mammalian host;human host;urban
SAMN10285268	SAMN10285268	DeFillipis_2019_diet	human gut (adult, healthy)	adult;industrialized;host-associated;animal host;digestive tract;intestine;mammalian host;human host;urban
SAMN10285269	SAMN10285269	DeFillipis_2019_diet	human gut (adult, healthy)	adult;industrialized;host-associated;animal host;digestive tract;intestine;mammalian host;human host;urban
SAMN10285270	SAMN10285270	DeFillipis_2019_diet	human gut (adult, healthy)	adult;industrialized;host-associated;animal host;digestive tract;intestine;mammalian host;human host;urban
SAMN10285271	SAMN10285271	DeFillipis_2019_diet	human gut (adult, healthy)	adult;industrialized;host-associated;animal host;digestive tract;intestine;mammalian host;human host;urban
SAMN10285272	SAMN10285272	DeFillipis_2019_diet	human gut (adult, healthy)	adult;industrialized;host-associated;animal host;digestive tract;intestine;mammalian host;human host;urban
SAMN10285273	SAMN10285273	DeFillipis_2019_diet	human gut (adult, healthy)	adult;industrialized;host-associated;animal host;digestive tract;intestine;mammalian host;human host;urban
SAMN10285274	SAMN10285274	DeFillipis_2019_diet	human gut (adult, healthy)	adult;industrialized;host-associated;animal host;digestive tract;intestine;mammalian host;human host;urban
SAMN10285275	SAMN10285275	DeFillipis_2019_diet	human gut (adult, healthy)	adult;industrialized;host-associated;animal host;digestive tract;intestine;mammalian host;human host;urban
SAMN10285276	SAMN10285276	DeFillipis_2019_diet	human gut (adult, healthy)	adult;industrialized;host-associated;animal host;digestive tract;intestine;mammalian host;human host;urban
SAMN10285277	SAMN10285277	DeFillipis_2019_diet	human gut (adult, healthy)	adult;industrialized;host-associated;animal host;digestive tract;intestine;mammalian host;human host;urban
SAMN10285278	SAMN10285278	DeFillipis_2019_diet	human gut (adult, healthy)	adult;industrialized;host-associated;animal host;digestive tract;intestine;mammalian host;human host;urban
SAMN10285279	SAMN10285279	DeFillipis_2019_diet	human gut (adult, healthy)	adult;industrialized;host-associated;animal host;digestive tract;intestine;mammalian host;human host;urban
SAMN10285280	SAMN10285280	DeFillipis_2019_diet	human gut (adult, healthy)	adult;industrialized;host-associated;animal host;digestive tract;intestine;mammalian host;human host;urban
SAMN10285281	SAMN10285281	DeFillipis_2019_diet	human gut (adult, healthy)	adult;industrialized;host-associated;animal host;digestive tract;intestine;mammalian host;human host;urban
SAMN10285282	SAMN10285282	DeFillipis_2019_diet	human gut (adult, healthy)	adult;industrialized;host-associated;animal host;digestive tract;intestine;mammalian host;human host;urban
SAMN10285283	SAMN10285283	DeFillipis_2019_diet	human gut (adult, healthy)	adult;industrialized;host-associated;animal host;digestive tract;intestine;mammalian host;human host;urban
SAMN10285284	SAMN10285284	DeFillipis_2019_diet	human gut (adult, healthy)	adult;industrialized;host-associated;animal host;digestive tract;intestine;mammalian host;human host;urban
SAMN10285285	SAMN10285285	DeFillipis_2019_diet	human gut (adult, healthy)	adult;industrialized;host-associated;animal host;digestive tract;intestine;mammalian host;human host;urban
SAMN10285286	SAMN10285286	DeFillipis_2019_diet	human gut (adult, healthy)	adult;industrialized;host-associated;animal host;digestive tract;intestine;mammalian host;human host;urban
SAMN10285287	SAMN10285287	DeFillipis_2019_diet	human gut (adult, healthy)	adult;industrialized;host-associated;animal host;digestive tract;intestine;mammalian host;human host;urban
SAMN10285288	SAMN10285288	DeFillipis_2019_diet	human gut (adult, healthy)	adult;industrialized;host-associated;animal host;digestive tract;intestine;mammalian host;human host;urban
SAMN10285289	SAMN10285289	DeFillipis_2019_diet	human gut (adult, healthy)	adult;industrialized;host-associated;animal host;digestive tract;intestine;mammalian host;human host;urban
SAMN10285290	SAMN10285290	DeFillipis_2019_diet	human gut (adult, healthy)	adult;industrialized;host-associated;animal host;digestive tract;intestine;mammalian host;human host;urban
SAMN10285291	SAMN10285291	DeFillipis_2019_diet	human gut (adult, healthy)	adult;industrialized;host-associated;animal host;digestive tract;intestine;mammalian host;human host;urban
SAMN10285292	SAMN10285292	DeFillipis_2019_diet	human gut (adult, healthy)	adult;industrialized;host-associated;animal host;digestive tract;intestine;mammalian host;human host;urban
SAMN10285293	SAMN10285293	DeFillipis_2019_diet	human gut (adult, healthy)	adult;industrialized;host-associated;animal host;digestive tract;intestine;mammalian host;human host;urban
SAMN10285294	SAMN10285294	DeFillipis_2019_diet	human gut (adult, healthy)	adult;industrialized;host-associated;animal host;digestive tract;intestine;mammalian host;human host;urban
SAMN10285295	SAMN10285295	DeFillipis_2019_diet	human gut (adult, healthy)	adult;industrialized;host-associated;animal host;digestive tract;intestine;mammalian host;human host;urban
SAMN10285296	SAMN10285296	DeFillipis_2019_diet	human gut (adult, healthy)	adult;industrialized;host-associated;animal host;digestive tract;intestine;mammalian host;human host;urban
SAMN10285297	SAMN10285297	DeFillipis_2019_diet	human gut (adult, healthy)	adult;industrialized;host-associated;animal host;digestive tract;intestine;mammalian host;human host;urban
SAMN10285298	SAMN10285298	DeFillipis_2019_diet	human gut (adult, healthy)	adult;industrialized;host-associated;animal host;digestive tract;intestine;mammalian host;human host;urban
SAMN10285299	SAMN10285299	DeFillipis_2019_diet	human gut (adult, healthy)	adult;industrialized;host-associated;animal host;digestive tract;intestine;mammalian host;human host;urban
SAMN10285300	SAMN10285300	DeFillipis_2019_diet	human gut (adult, healthy)	adult;industrialized;host-associated;animal host;digestive tract;intestine;mammalian host;human host;urban
SAMN10285301	SAMN10285301	DeFillipis_2019_diet	human gut (adult, healthy)	adult;industrialized;host-associated;animal host;digestive tract;intestine;mammalian host;human host;urban
SAMN10285302	SAMN10285302	DeFillipis_2019_diet	human gut (adult, healthy)	adult;industrialized;host-associated;animal host;digestive tract;intestine;mammalian host;human host;urban
SAMN10285303	SAMN10285303	DeFillipis_2019_diet	human gut (adult, healthy)	adult;industrialized;host-associated;animal host;digestive tract;intestine;mammalian host;human host;urban
SAMN10285304	SAMN10285304	DeFillipis_2019_diet	human gut (adult, healthy)	adult;industrialized;host-associated;animal host;digestive tract;intestine;mammalian host;human host;urban
SAMN10285305	SAMN10285305	DeFillipis_2019_diet	human gut (adult, healthy)	adult;industrialized;host-associated;animal host;digestive tract;intestine;mammalian host;human host;urban
SAMN10285306	SAMN10285306	DeFillipis_2019_diet	human gut (adult, healthy)	adult;industrialized;host-associated;animal host;digestive tract;intestine;mammalian host;human host;urban
SAMN10285307	SAMN10285307	DeFillipis_2019_diet	human gut (adult, healthy)	adult;industrialized;host-associated;animal host;digestive tract;intestine;mammalian host;human host;urban
SAMN10285308	SAMN10285308	DeFillipis_2019_diet	human gut (adult, healthy)	adult;industrialized;host-associated;animal host;digestive tract;intestine;mammalian host;human host;urban
SAMN10285309	SAMN10285309	DeFillipis_2019_diet	human gut (adult, healthy)	adult;industrialized;host-associated;animal host;digestive tract;intestine;mammalian host;human host;urban
SAMN10285310	SAMN10285310	DeFillipis_2019_diet	human gut (adult, healthy)	adult;industrialized;host-associated;animal host;digestive tract;intestine;mammalian host;human host;urban
SAMN10285311	SAMN10285311	DeFillipis_2019_diet	human gut (adult, healthy)	adult;industrialized;host-associated;animal host;digestive tract;intestine;mammalian host;human host;urban
SAMN10285312	SAMN10285312	DeFillipis_2019_diet	human gut (adult, healthy)	adult;industrialized;host-associated;animal host;digestive tract;intestine;mammalian host;human host;urban
SAMN10285313	SAMN10285313	DeFillipis_2019_diet	human gut (adult, healthy)	adult;industrialized;host-associated;animal host;digestive tract;intestine;mammalian host;human host;urban
SAMN10285314	SAMN10285314	DeFillipis_2019_diet	human gut (adult, healthy)	adult;industrialized;host-associated;animal host;digestive tract;intestine;mammalian host;human host;urban
SAMN10285315	SAMN10285315	DeFillipis_2019_diet	human gut (adult, healthy)	adult;industrialized;host-associated;animal host;digestive tract;intestine;mammalian host;human host;urban
SAMN10285316	SAMN10285316	DeFillipis_2019_diet	human gut (adult, healthy)	adult;industrialized;host-associated;animal host;digestive tract;intestine;mammalian host;human host;urban
SAMN10285317	SAMN10285317	DeFillipis_2019_diet	human gut (adult, healthy)	adult;industrialized;host-associated;animal host;digestive tract;intestine;mammalian host;human host;urban
SAMN10285318	SAMN10285318	DeFillipis_2019_diet	human gut (adult, healthy)	adult;industrialized;host-associated;animal host;digestive tract;intestine;mammalian host;human host;urban
SAMN10285319	SAMN10285319	DeFillipis_2019_diet	human gut (adult, healthy)	adult;industrialized;host-associated;animal host;digestive tract;intestine;mammalian host;human host;urban
SAMN10285320	SAMN10285320	DeFillipis_2019_diet	human gut (adult, healthy)	adult;industrialized;host-associated;animal host;digestive tract;intestine;mammalian host;human host;urban
SAMN10285321	SAMN10285321	DeFillipis_2019_diet	human gut (adult, healthy)	adult;industrialized;host-associated;animal host;digestive tract;intestine;mammalian host;human host;urban
SAMN10285322	SAMN10285322	DeFillipis_2019_diet	human gut (adult, healthy)	adult;industrialized;host-associated;animal host;digestive tract;intestine;mammalian host;human host;urban
SAMN10285323	SAMN10285323	DeFillipis_2019_diet	human gut (adult, healthy)	adult;industrialized;host-associated;animal host;digestive tract;intestine;mammalian host;human host;urban
SAMN10285324	SAMN10285324	DeFillipis_2019_diet	human gut (adult, healthy)	adult;industrialized;host-associated;animal host;digestive tract;intestine;mammalian host;human host;urban
SAMN10285325	SAMN10285325	DeFillipis_2019_diet	human gut (adult, healthy)	adult;industrialized;host-associated;animal host;digestive tract;intestine;mammalian host;human host;urban
SAMEA104668134	SAMEA104668134	Deshpande_2018_esophagus	human (other)	adult;industrialized;host-associated;animal host;digestive tract;mammalian host;human host;urban
SAMEA104668135	SAMEA104668135	Deshpande_2018_esophagus	human (other)	adult;industrialized;host-associated;animal host;digestive tract;mammalian host;human host
SAMEA104668136	SAMEA104668136	Deshpande_2018_esophagus	human (other)	adult;industrialized;host-associated;animal host;digestive tract;mammalian host;human host
SAMEA104668137	SAMEA104668137	Deshpande_2018_esophagus	human (other)	adult;elderly;industrialized;host-associated;animal host;digestive tract;mammalian host;human host;urban
SAMEA104668138	SAMEA104668138	Deshpande_2018_esophagus	human (other)	adult;industrialized;host-associated;animal host;digestive tract;mammalian host;human host;urban
SAMEA104668139	SAMEA104668139	Deshpande_2018_esophagus	human (other)	adult;industrialized;host-associated;animal host;digestive tract;mammalian host;human host;urban
SAMEA104668140	SAMEA104668140	Deshpande_2018_esophagus	human (other)	adult;elderly;industrialized;host-associated;animal host;digestive tract;mammalian host;human host;urban
SAMEA104668141	SAMEA104668141	Deshpande_2018_esophagus	human (other)	adult;elderly;industrialized;host-associated;animal host;digestive tract;mammalian host;human host;urban
SAMEA104668142	SAMEA104668142	Deshpande_2018_esophagus	human (other)	adult;industrialized;host-associated;animal host;digestive tract;mammalian host;human host;urban
SAMEA104668143	SAMEA104668143	Deshpande_2018_esophagus	human (other)	adult;industrialized;host-associated;animal host;digestive tract;mammalian host;human host;urban
SAMEA104668144	SAMEA104668144	Deshpande_2018_esophagus	human (other)	adult;industrialized;host-associated;animal host;digestive tract;mammalian host;human host
SAMEA104668145	SAMEA104668145	Deshpande_2018_esophagus	human (other)	adult;elderly;industrialized;host-associated;animal host;digestive tract;mammalian host;human host;urban
SAMEA104668146	SAMEA104668146	Deshpande_2018_esophagus	human (other)	adult;elderly;industrialized;host-associated;animal host;digestive tract;mammalian host;human host;urban
SAMEA104668147	SAMEA104668147	Deshpande_2018_esophagus	human (other)	elderly;industrialized;host-associated;animal host;digestive tract;mammalian host;human host
SAMEA104668148	SAMEA104668148	Deshpande_2018_esophagus	human (other)	elderly;industrialized;host-associated;animal host;digestive tract;mammalian host;human host
SAMEA104668149	SAMEA104668149	Deshpande_2018_esophagus	human (other)	elderly;industrialized;host-associated;animal host;digestive tract;mammalian host;human host
SAMEA104668150	SAMEA104668150	Deshpande_2018_esophagus	human (other)	elderly;industrialized;host-associated;animal host;digestive tract;mammalian host;human host
SAMEA104668151	SAMEA104668151	Deshpande_2018_esophagus	human (other)	adult;industrialized;host-associated;animal host;digestive tract;mammalian host;human host
SAMEA104668152	SAMEA104668152	Deshpande_2018_esophagus	human (other)	adult;elderly;industrialized;host-associated;animal host;digestive tract;mammalian host;human host;urban
SAMEA104668153	SAMEA104668153	Deshpande_2018_esophagus	human (other)	adult;industrialized;host-associated;animal host;digestive tract;mammalian host;human host;urban
SAMEA104668154	SAMEA104668154	Deshpande_2018_esophagus	human (other)	adult;industrialized;host-associated;animal host;digestive tract;mammalian host;human host
SAMEA104668155	SAMEA104668155	Deshpande_2018_esophagus	human (other)	adult;elderly;industrialized;host-associated;animal host;digestive tract;mammalian host;human host;urban
SAMEA104668156	SAMEA104668156	Deshpande_2018_esophagus	human (other)	adult;industrialized;host-associated;animal host;digestive tract;mammalian host;human host
SAMEA104668157	SAMEA104668157	Deshpande_2018_esophagus	human (other)	adult;industrialized;host-associated;animal host;digestive tract;mammalian host;human host
SAMEA104668158	SAMEA104668158	Deshpande_2018_esophagus	human (other)	adult;industrialized;host-associated;animal host;digestive tract;mammalian host;human host
SAMEA104668159	SAMEA104668159	Deshpande_2018_esophagus	human (other)	adult;industrialized;host-associated;animal host;digestive tract;mammalian host;human host;urban
SAMEA104668160	SAMEA104668160	Deshpande_2018_esophagus	human (other)	adult;industrialized;host-associated;animal host;digestive tract;mammalian host;human host;urban
SAMEA104668161	SAMEA104668161	Deshpande_2018_esophagus	human (other)	adult;elderly;industrialized;host-associated;animal host;digestive tract;mammalian host;human host;urban
SAMEA104668162	SAMEA104668162	Deshpande_2018_esophagus	human (other)	elderly;industrialized;host-associated;animal host;digestive tract;mammalian host;human host
SAMEA104668163	SAMEA104668163	Deshpande_2018_esophagus	human (other)	elderly;industrialized;host-associated;animal host;digestive tract;mammalian host;human host
SAMEA104668164	SAMEA104668164	Deshpande_2018_esophagus	human (other)	adult;industrialized;host-associated;animal host;digestive tract;mammalian host;human host
SAMEA104668165	SAMEA104668165	Deshpande_2018_esophagus	human (other)	adult;industrialized;host-associated;animal host;digestive tract;mammalian host;human host
SAMEA104668166	SAMEA104668166	Deshpande_2018_esophagus	human (other)	adult;industrialized;host-associated;animal host;digestive tract;mammalian host;human host
SAMEA104668167	SAMEA104668167	Deshpande_2018_esophagus	human (other)	adult;elderly;industrialized;host-associated;animal host;digestive tract;mammalian host;human host;urban
SAMEA104668168	SAMEA104668168	Deshpande_2018_esophagus	human (other)	adult;industrialized;host-associated;animal host;digestive tract;mammalian host;human host;urban
SAMEA104668169	SAMEA104668169	Deshpande_2018_esophagus	human (other)	adult;industrialized;host-associated;animal host;digestive tract;mammalian host;human host
SAMEA104668170	SAMEA104668170	Deshpande_2018_esophagus	human (other)	adult;industrialized;host-associated;animal host;digestive tract;mammalian host;human host;urban
SAMEA104668171	SAMEA104668171	Deshpande_2018_esophagus	human (other)	adult;industrialized;host-associated;animal host;digestive tract;mammalian host;human host
SAMEA104668172	SAMEA104668172	Deshpande_2018_esophagus	human (other)	adult;industrialized;host-associated;animal host;digestive tract;mammalian host;human host
SAMEA104668173	SAMEA104668173	Deshpande_2018_esophagus	human (other)	adult;industrialized;host-associated;animal host;digestive tract;mammalian host;human host
SAMEA104668174	SAMEA104668174	Deshpande_2018_esophagus	human (other)	adult;industrialized;host-associated;animal host;digestive tract;mammalian host;human host;urban
SAMEA104668175	SAMEA104668175	Deshpande_2018_esophagus	human (other)	adult;industrialized;host-associated;animal host;digestive tract;mammalian host;human host
SAMEA104668176	SAMEA104668176	Deshpande_2018_esophagus	human (other)	adult;industrialized;host-associated;animal host;digestive tract;mammalian host;human host
SAMEA104668177	SAMEA104668177	Deshpande_2018_esophagus	human (other)	adult;industrialized;host-associated;animal host;digestive tract;mammalian host;human host
SAMEA104668178	SAMEA104668178	Deshpande_2018_esophagus	human (other)	adult;elderly;industrialized;host-associated;animal host;digestive tract;mammalian host;human host;urban
SAMEA104668179	SAMEA104668179	Deshpande_2018_esophagus	human (other)	adult;industrialized;host-associated;animal host;digestive tract;mammalian host;human host;urban
SAMEA104668180	SAMEA104668180	Deshpande_2018_esophagus	human (other)	elderly;industrialized;host-associated;animal host;digestive tract;mammalian host;human host
SAMEA104668181	SAMEA104668181	Deshpande_2018_esophagus	human (other)	adult;industrialized;host-associated;animal host;digestive tract;mammalian host;human host;urban
SAMEA104668182	SAMEA104668182	Deshpande_2018_esophagus	human (other)	adult;industrialized;host-associated;animal host;digestive tract;mammalian host;human host
SAMEA104668183	SAMEA104668183	Deshpande_2018_esophagus	human (other)	adult;industrialized;host-associated;animal host;digestive tract;mammalian host;human host;urban
SAMEA104668184	SAMEA104668184	Deshpande_2018_esophagus	human (other)	adult;industrialized;host-associated;animal host;digestive tract;mammalian host;human host
SAMEA104668185	SAMEA104668185	Deshpande_2018_esophagus	human (other)	adult;industrialized;host-associated;animal host;digestive tract;mammalian host;human host
SAMEA104668186	SAMEA104668186	Deshpande_2018_esophagus	human (other)	elderly;industrialized;host-associated;animal host;digestive tract;mammalian host;human host
SAMEA104668187	SAMEA104668187	Deshpande_2018_esophagus	human (other)	elderly;industrialized;host-associated;animal host;digestive tract;mammalian host;human host
SAMEA104668188	SAMEA104668188	Deshpande_2018_esophagus	human (other)	adult;industrialized;host-associated;animal host;digestive tract;mammalian host;human host;urban
SAMEA104668189	SAMEA104668189	Deshpande_2018_esophagus	human (other)	adult;industrialized;host-associated;animal host;digestive tract;mammalian host;human host
SAMEA104668190	SAMEA104668190	Deshpande_2018_esophagus	human (other)	adult;industrialized;host-associated;animal host;digestive tract;mammalian host;human host;urban
SAMEA104668191	SAMEA104668191	Deshpande_2018_esophagus	human (other)	adult;industrialized;host-associated;animal host;digestive tract;mammalian host;human host
SAMEA104668192	SAMEA104668192	Deshpande_2018_esophagus	human (other)	adult;industrialized;host-associated;animal host;digestive tract;mammalian host;human host
SAMEA104668193	SAMEA104668193	Deshpande_2018_esophagus	human (other)	adult;industrialized;host-associated;animal host;digestive tract;mammalian host;human host;urban
SAMEA104668194	SAMEA104668194	Deshpande_2018_esophagus	human (other)	adult;industrialized;host-associated;animal host;digestive tract;mammalian host;human host
SAMEA104668195	SAMEA104668195	Deshpande_2018_esophagus	human (other)	adult;industrialized;host-associated;animal host;digestive tract;mammalian host;human host
SAMEA104668196	SAMEA104668196	Deshpande_2018_esophagus	human (other)	adult;industrialized;host-associated;animal host;digestive tract;mammalian host;human host;urban
SAMEA104668197	SAMEA104668197	Deshpande_2018_esophagus	human (other)	adult;elderly;industrialized;host-associated;animal host;digestive tract;mammalian host;human host;urban
SAMEA104668198	SAMEA104668198	Deshpande_2018_esophagus	human (other)	adult;industrialized;host-associated;animal host;digestive tract;mammalian host;human host
SAMEA104668199	SAMEA104668199	Deshpande_2018_esophagus	human (other)	adult;industrialized;host-associated;animal host;digestive tract;mammalian host;human host;urban
SAMEA104668200	SAMEA104668200	Deshpande_2018_esophagus	human (other)	adult;industrialized;host-associated;animal host;digestive tract;mammalian host;human host;urban
SAMEA104668201	SAMEA104668201	Deshpande_2018_esophagus	human (other)	adult;industrialized;host-associated;animal host;digestive tract;mammalian host;human host;urban
SAMEA104668202	SAMEA104668202	Deshpande_2018_esophagus	human (other)	adult;industrialized;host-associated;animal host;digestive tract;mammalian host;human host;urban
SAMEA104668203	SAMEA104668203	Deshpande_2018_esophagus	human (other)	adult;industrialized;host-associated;animal host;digestive tract;mammalian host;human host;urban
SAMEA104668204	SAMEA104668204	Deshpande_2018_esophagus	human (other)	adult;industrialized;host-associated;animal host;digestive tract;mammalian host;human host
SAMEA104668205	SAMEA104668205	Deshpande_2018_esophagus	human (other)	adult;industrialized;host-associated;animal host;digestive tract;mammalian host;human host;urban
SAMEA104668206	SAMEA104668206	Deshpande_2018_esophagus	human (other)	adult;industrialized;host-associated;animal host;digestive tract;mammalian host;human host
SAMEA104668207	SAMEA104668207	Deshpande_2018_esophagus	human (other)	elderly;industrialized;host-associated;animal host;digestive tract;mammalian host;human host
SAMEA104668208	SAMEA104668208	Deshpande_2018_esophagus	human (other)	adult;industrialized;host-associated;animal host;digestive tract;mammalian host;human host;urban
SAMEA104668209	SAMEA104668209	Deshpande_2018_esophagus	human (other)	adult;elderly;industrialized;host-associated;animal host;digestive tract;mammalian host;human host;urban
SAMEA104668210	SAMEA104668210	Deshpande_2018_esophagus	human (other)	adult;industrialized;host-associated;animal host;digestive tract;mammalian host;human host;urban
SAMEA104668211	SAMEA104668211	Deshpande_2018_esophagus	human (other)	elderly;industrialized;host-associated;animal host;digestive tract;mammalian host;human host
SAMEA104668212	SAMEA104668212	Deshpande_2018_esophagus	human (other)	adult;industrialized;host-associated;animal host;digestive tract;mammalian host;human host;urban
SAMEA104668213	SAMEA104668213	Deshpande_2018_esophagus	human (other)	adult;industrialized;host-associated;animal host;digestive tract;mammalian host;human host
SAMEA104668214	SAMEA104668214	Deshpande_2018_esophagus	human (other)	adult;industrialized;host-associated;animal host;digestive tract;mammalian host;human host
SAMEA104668215	SAMEA104668215	Deshpande_2018_esophagus	human (other)	adult;industrialized;host-associated;animal host;digestive tract;mammalian host;human host
SAMEA104668216	SAMEA104668216	Deshpande_2018_esophagus	human (other)	adult;industrialized;host-associated;animal host;digestive tract;mammalian host;human host;urban
SAMEA104668217	SAMEA104668217	Deshpande_2018_esophagus	human (other)	adult;industrialized;host-associated;animal host;digestive tract;mammalian host;human host;urban
SAMEA104668218	SAMEA104668218	Deshpande_2018_esophagus	human (other)	adult;industrialized;host-associated;animal host;digestive tract;mammalian host;human host
SAMEA104668219	SAMEA104668219	Deshpande_2018_esophagus	human (other)	adult;industrialized;host-associated;animal host;digestive tract;mammalian host;human host
SAMEA104668220	SAMEA104668220	Deshpande_2018_esophagus	human (other)	elderly;industrialized;host-associated;animal host;digestive tract;mammalian host;human host
SAMEA104668221	SAMEA104668221	Deshpande_2018_esophagus	human (other)	adult;industrialized;host-associated;animal host;digestive tract;mammalian host;human host
SAMEA104668222	SAMEA104668222	Deshpande_2018_esophagus	human (other)	adult;industrialized;host-associated;animal host;digestive tract;mammalian host;human host;urban
SAMEA104668223	SAMEA104668223	Deshpande_2018_esophagus	human (other)	adult;industrialized;host-associated;animal host;digestive tract;mammalian host;human host
SAMEA104668224	SAMEA104668224	Deshpande_2018_esophagus	human (other)	adult;industrialized;host-associated;animal host;digestive tract;mammalian host;human host;urban
SAMEA104668225	SAMEA104668225	Deshpande_2018_esophagus	human (other)	adult;industrialized;host-associated;animal host;digestive tract;mammalian host;human host
SAMEA104668226	SAMEA104668226	Deshpande_2018_esophagus	human (other)	adult;industrialized;host-associated;animal host;digestive tract;mammalian host;human host
SAMEA104668227	SAMEA104668227	Deshpande_2018_esophagus	human (other)	adult;industrialized;host-associated;animal host;digestive tract;mammalian host;human host
SAMEA104668228	SAMEA104668228	Deshpande_2018_esophagus	human (other)	adult;industrialized;host-associated;animal host;digestive tract;mammalian host;human host
SAMEA104668229	SAMEA104668229	Deshpande_2018_esophagus	human (other)	adult;industrialized;host-associated;animal host;digestive tract;mammalian host;human host;urban
SAMEA104668230	SAMEA104668230	Deshpande_2018_esophagus	human (other)	adult;industrialized;host-associated;animal host;digestive tract;mammalian host;human host;urban
SAMEA104668231	SAMEA104668231	Deshpande_2018_esophagus	human (other)	adult;industrialized;host-associated;animal host;digestive tract;mammalian host;human host
SAMEA104668232	SAMEA104668232	Deshpande_2018_esophagus	human (other)	adult;industrialized;host-associated;animal host;digestive tract;mammalian host;human host
SAMEA1969236	NA	Deusch_2014_cats	mammalian gut (other)	host-associated;animal host;digestive tract;intestine;mammalian host
SAMEA2142929	NA	Deusch_2014_cats	mammalian gut (other)	host-associated;animal host;digestive tract;intestine;mammalian host
SAMEA2143394	NA	Deusch_2014_cats	mammalian gut (other)	host-associated;animal host;digestive tract;intestine;mammalian host
SAMEA2143833	NA	Deusch_2014_cats	mammalian gut (other)	host-associated;animal host;digestive tract;intestine;mammalian host
SAMEA2144282	NA	Deusch_2014_cats	mammalian gut (other)	host-associated;animal host;digestive tract;intestine;mammalian host
SAMEA2144745	NA	Deusch_2014_cats	mammalian gut (other)	host-associated;animal host;digestive tract;intestine;mammalian host
SAMEA2145937	NA	Deusch_2014_cats	mammalian gut (other)	host-associated;animal host;digestive tract;intestine;mammalian host
SAMEA2147091	NA	Deusch_2014_cats	mammalian gut (other)	host-associated;animal host;digestive tract;intestine;mammalian host
SAMEA2147148	NA	Deusch_2014_cats	mammalian gut (other)	host-associated;animal host;digestive tract;intestine;mammalian host
SAMEA2147265	NA	Deusch_2014_cats	mammalian gut (other)	host-associated;animal host;digestive tract;intestine;mammalian host
SAMEA2147831	NA	Deusch_2014_cats	mammalian gut (other)	host-associated;animal host;digestive tract;intestine;mammalian host
SAMEA2148041	NA	Deusch_2014_cats	mammalian gut (other)	host-associated;animal host;digestive tract;intestine;mammalian host
SAMEA2148642	NA	Deusch_2014_cats	mammalian gut (other)	host-associated;animal host;digestive tract;intestine;mammalian host
SAMEA2148824	NA	Deusch_2014_cats	mammalian gut (other)	host-associated;animal host;digestive tract;intestine;mammalian host
SAMEA2149533	NA	Deusch_2014_cats	mammalian gut (other)	host-associated;animal host;digestive tract;intestine;mammalian host
SAMEA2149769	NA	Deusch_2014_cats	mammalian gut (other)	host-associated;animal host;digestive tract;intestine;mammalian host
SAMEA2150826	NA	Deusch_2014_cats	mammalian gut (other)	host-associated;animal host;digestive tract;intestine;mammalian host
SAMEA2151095	NA	Deusch_2014_cats	mammalian gut (other)	host-associated;animal host;digestive tract;intestine;mammalian host
SAMEA2152055	NA	Deusch_2014_cats	mammalian gut (other)	host-associated;animal host;digestive tract;intestine;mammalian host
SAMEA2153269	NA	Deusch_2014_cats	mammalian gut (other)	host-associated;animal host;digestive tract;intestine;mammalian host
SAMEA2153309	NA	Deusch_2014_cats	mammalian gut (other)	host-associated;animal host;digestive tract;intestine;mammalian host
SAMEA2153585	NA	Deusch_2014_cats	mammalian gut (other)	host-associated;animal host;digestive tract;intestine;mammalian host
SAMEA2153599	NA	Deusch_2014_cats	mammalian gut (other)	host-associated;animal host;digestive tract;intestine;mammalian host
SAMEA2153824	NA	Deusch_2014_cats	mammalian gut (other)	host-associated;animal host;digestive tract;intestine;mammalian host
SAMEA2154042	NA	Deusch_2014_cats	mammalian gut (other)	host-associated;animal host;digestive tract;intestine;mammalian host
SAMEA2154425	NA	Deusch_2014_cats	mammalian gut (other)	host-associated;animal host;digestive tract;intestine;mammalian host
SAMEA2155252	NA	Deusch_2014_cats	mammalian gut (other)	host-associated;animal host;digestive tract;intestine;mammalian host
SAMEA2158026	NA	Deusch_2014_cats	mammalian gut (other)	host-associated;animal host;digestive tract;intestine;mammalian host
SAMEA2158513	NA	Deusch_2014_cats	mammalian gut (other)	host-associated;animal host;digestive tract;intestine;mammalian host
SAMEA2158881	NA	Deusch_2014_cats	mammalian gut (other)	host-associated;animal host;digestive tract;intestine;mammalian host
SAMEA2159524	NA	Deusch_2014_cats	mammalian gut (other)	host-associated;animal host;digestive tract;intestine;mammalian host
SAMEA2160194	NA	Deusch_2014_cats	mammalian gut (other)	host-associated;animal host;digestive tract;intestine;mammalian host
SAMEA2160855	NA	Deusch_2014_cats	mammalian gut (other)	host-associated;animal host;digestive tract;intestine;mammalian host
SAMEA2161276	NA	Deusch_2014_cats	mammalian gut (other)	host-associated;animal host;digestive tract;intestine;mammalian host
SAMEA2162501	NA	Deusch_2014_cats	mammalian gut (other)	host-associated;animal host;digestive tract;intestine;mammalian host
SAMEA2163443	NA	Deusch_2014_cats	mammalian gut (other)	host-associated;animal host;digestive tract;intestine;mammalian host
SAMEA3387433	NA	Deusch_2015_cats	mammalian gut (other)	host-associated;animal host;digestive tract;intestine;mammalian host
SAMEA3387434	NA	Deusch_2015_cats	mammalian gut (other)	host-associated;animal host;digestive tract;intestine;mammalian host
SAMEA3387435	NA	Deusch_2015_cats	mammalian gut (other)	host-associated;animal host;digestive tract;intestine;mammalian host
SAMEA3387436	NA	Deusch_2015_cats	mammalian gut (other)	host-associated;animal host;digestive tract;intestine;mammalian host
SAMEA3387437	NA	Deusch_2015_cats	mammalian gut (other)	host-associated;animal host;digestive tract;intestine;mammalian host
SAMEA3387438	NA	Deusch_2015_cats	mammalian gut (other)	host-associated;animal host;digestive tract;intestine;mammalian host
SAMEA3387439	NA	Deusch_2015_cats	mammalian gut (other)	host-associated;animal host;digestive tract;intestine;mammalian host
SAMEA3387440	NA	Deusch_2015_cats	mammalian gut (other)	host-associated;animal host;digestive tract;intestine;mammalian host
SAMEA3387441	NA	Deusch_2015_cats	mammalian gut (other)	host-associated;animal host;digestive tract;intestine;mammalian host
SAMEA3387442	NA	Deusch_2015_cats	mammalian gut (other)	host-associated;animal host;digestive tract;intestine;mammalian host
SAMEA3387443	NA	Deusch_2015_cats	mammalian gut (other)	host-associated;animal host;digestive tract;intestine;mammalian host
SAMEA3387444	NA	Deusch_2015_cats	mammalian gut (other)	host-associated;animal host;digestive tract;intestine;mammalian host
SAMEA3387445	NA	Deusch_2015_cats	mammalian gut (other)	host-associated;animal host;digestive tract;intestine;mammalian host
SAMEA3387446	NA	Deusch_2015_cats	mammalian gut (other)	host-associated;animal host;digestive tract;intestine;mammalian host
SAMEA3387447	NA	Deusch_2015_cats	mammalian gut (other)	host-associated;animal host;digestive tract;intestine;mammalian host
SAMEA3387448	NA	Deusch_2015_cats	mammalian gut (other)	host-associated;animal host;digestive tract;intestine;mammalian host
SAMEA3387449	NA	Deusch_2015_cats	mammalian gut (other)	host-associated;animal host;digestive tract;intestine;mammalian host
SAMEA3387450	NA	Deusch_2015_cats	mammalian gut (other)	host-associated;animal host;digestive tract;intestine;mammalian host
SAMEA3387451	NA	Deusch_2015_cats	mammalian gut (other)	host-associated;animal host;digestive tract;intestine;mammalian host
SAMEA3387452	NA	Deusch_2015_cats	mammalian gut (other)	host-associated;animal host;digestive tract;intestine;mammalian host
SAMEA3387453	NA	Deusch_2015_cats	mammalian gut (other)	host-associated;animal host;digestive tract;intestine;mammalian host
SAMEA3387454	NA	Deusch_2015_cats	mammalian gut (other)	host-associated;animal host;digestive tract;intestine;mammalian host
SAMEA3387455	NA	Deusch_2015_cats	mammalian gut (other)	host-associated;animal host;digestive tract;intestine;mammalian host
SAMEA3387456	NA	Deusch_2015_cats	mammalian gut (other)	host-associated;animal host;digestive tract;intestine;mammalian host
SAMEA3387457	NA	Deusch_2015_cats	mammalian gut (other)	host-associated;animal host;digestive tract;intestine;mammalian host
SAMEA3387458	NA	Deusch_2015_cats	mammalian gut (other)	host-associated;animal host;digestive tract;intestine;mammalian host
SAMEA3387459	NA	Deusch_2015_cats	mammalian gut (other)	host-associated;animal host;digestive tract;intestine;mammalian host
SAMEA3387460	NA	Deusch_2015_cats	mammalian gut (other)	host-associated;animal host;digestive tract;intestine;mammalian host
SAMEA3387461	NA	Deusch_2015_cats	mammalian gut (other)	host-associated;animal host;digestive tract;intestine;mammalian host
SAMEA3387462	NA	Deusch_2015_cats	mammalian gut (other)	host-associated;animal host;digestive tract;intestine;mammalian host
SAMEA3387463	NA	Deusch_2015_cats	mammalian gut (other)	host-associated;animal host;digestive tract;intestine;mammalian host
SAMEA3387464	NA	Deusch_2015_cats	mammalian gut (other)	host-associated;animal host;digestive tract;intestine;mammalian host
SAMEA3387465	NA	Deusch_2015_cats	mammalian gut (other)	host-associated;animal host;digestive tract;intestine;mammalian host
SAMEA3387466	NA	Deusch_2015_cats	mammalian gut (other)	host-associated;animal host;digestive tract;intestine;mammalian host
SAMEA3387467	NA	Deusch_2015_cats	mammalian gut (other)	host-associated;animal host;digestive tract;intestine;mammalian host
SAMEA3387468	NA	Deusch_2015_cats	mammalian gut (other)	host-associated;animal host;digestive tract;intestine;mammalian host
SAMEA3387469	NA	Deusch_2015_cats	mammalian gut (other)	host-associated;animal host;digestive tract;intestine;mammalian host
SAMEA3387470	NA	Deusch_2015_cats	mammalian gut (other)	host-associated;animal host;digestive tract;intestine;mammalian host
SAMEA3387471	NA	Deusch_2015_cats	mammalian gut (other)	host-associated;animal host;digestive tract;intestine;mammalian host
SAMEA3387472	NA	Deusch_2015_cats	mammalian gut (other)	host-associated;animal host;digestive tract;intestine;mammalian host
SAMEA3387473	NA	Deusch_2015_cats	mammalian gut (other)	host-associated;animal host;digestive tract;intestine;mammalian host
SAMEA3387474	NA	Deusch_2015_cats	mammalian gut (other)	host-associated;animal host;digestive tract;intestine;mammalian host
SAMEA3387475	NA	Deusch_2015_cats	mammalian gut (other)	host-associated;animal host;digestive tract;intestine;mammalian host
SAMEA3387476	NA	Deusch_2015_cats	mammalian gut (other)	host-associated;animal host;digestive tract;intestine;mammalian host
SAMEA3387477	NA	Deusch_2015_cats	mammalian gut (other)	host-associated;animal host;digestive tract;intestine;mammalian host
SAMEA3387478	NA	Deusch_2015_cats	mammalian gut (other)	host-associated;animal host;digestive tract;intestine;mammalian host
SAMEA3387479	NA	Deusch_2015_cats	mammalian gut (other)	host-associated;animal host;digestive tract;intestine;mammalian host
SAMEA3387480	NA	Deusch_2015_cats	mammalian gut (other)	host-associated;animal host;digestive tract;intestine;mammalian host
SAMEA3387481	NA	Deusch_2015_cats	mammalian gut (other)	host-associated;animal host;digestive tract;intestine;mammalian host
SAMEA3387482	NA	Deusch_2015_cats	mammalian gut (other)	host-associated;animal host;digestive tract;intestine;mammalian host
SAMEA3387483	NA	Deusch_2015_cats	mammalian gut (other)	host-associated;animal host;digestive tract;intestine;mammalian host
SAMEA3387484	NA	Deusch_2015_cats	mammalian gut (other)	host-associated;animal host;digestive tract;intestine;mammalian host
SAMEA3387485	NA	Deusch_2015_cats	mammalian gut (other)	host-associated;animal host;digestive tract;intestine;mammalian host
SAMEA3387486	NA	Deusch_2015_cats	mammalian gut (other)	host-associated;animal host;digestive tract;intestine;mammalian host
SAMEA3387487	NA	Deusch_2015_cats	mammalian gut (other)	host-associated;animal host;digestive tract;intestine;mammalian host
SAMEA3387488	NA	Deusch_2015_cats	mammalian gut (other)	host-associated;animal host;digestive tract;intestine;mammalian host
SAMEA3387489	NA	Deusch_2015_cats	mammalian gut (other)	host-associated;animal host;digestive tract;intestine;mammalian host
SAMEA3387490	NA	Deusch_2015_cats	mammalian gut (other)	host-associated;animal host;digestive tract;intestine;mammalian host
SAMEA3387491	NA	Deusch_2015_cats	mammalian gut (other)	host-associated;animal host;digestive tract;intestine;mammalian host
SAMEA3387492	NA	Deusch_2015_cats	mammalian gut (other)	host-associated;animal host;digestive tract;intestine;mammalian host
SAMEA3387493	NA	Deusch_2015_cats	mammalian gut (other)	host-associated;animal host;digestive tract;intestine;mammalian host
SAMEA3387494	NA	Deusch_2015_cats	mammalian gut (other)	host-associated;animal host;digestive tract;intestine;mammalian host
SAMEA3387495	NA	Deusch_2015_cats	mammalian gut (other)	host-associated;animal host;digestive tract;intestine;mammalian host
SAMEA3387496	NA	Deusch_2015_cats	mammalian gut (other)	host-associated;animal host;digestive tract;intestine;mammalian host
SAMEA3387497	NA	Deusch_2015_cats	mammalian gut (other)	host-associated;animal host;digestive tract;intestine;mammalian host
SAMEA3387498	NA	Deusch_2015_cats	mammalian gut (other)	host-associated;animal host;digestive tract;intestine;mammalian host
SAMEA3387499	NA	Deusch_2015_cats	mammalian gut (other)	host-associated;animal host;digestive tract;intestine;mammalian host
SAMEA3387500	NA	Deusch_2015_cats	mammalian gut (other)	host-associated;animal host;digestive tract;intestine;mammalian host
SAMEA3387501	NA	Deusch_2015_cats	mammalian gut (other)	host-associated;animal host;digestive tract;intestine;mammalian host
SAMEA3387502	NA	Deusch_2015_cats	mammalian gut (other)	host-associated;animal host;digestive tract;intestine;mammalian host
SAMEA3387503	NA	Deusch_2015_cats	mammalian gut (other)	host-associated;animal host;digestive tract;intestine;mammalian host
SAMEA3387504	NA	Deusch_2015_cats	mammalian gut (other)	host-associated;animal host;digestive tract;intestine;mammalian host
SAMEA3387505	NA	Deusch_2015_cats	mammalian gut (other)	host-associated;animal host;digestive tract;intestine;mammalian host
SAMEA3387506	NA	Deusch_2015_cats	mammalian gut (other)	host-associated;animal host;digestive tract;intestine;mammalian host
SAMEA3387507	NA	Deusch_2015_cats	mammalian gut (other)	host-associated;animal host;digestive tract;intestine;mammalian host
SAMEA3387508	NA	Deusch_2015_cats	mammalian gut (other)	host-associated;animal host;digestive tract;intestine;mammalian host
SAMEA3387509	NA	Deusch_2015_cats	mammalian gut (other)	host-associated;animal host;digestive tract;intestine;mammalian host
SAMEA3387510	NA	Deusch_2015_cats	mammalian gut (other)	host-associated;animal host;digestive tract;intestine;mammalian host
SAMEA3387511	NA	Deusch_2015_cats	mammalian gut (other)	host-associated;animal host;digestive tract;intestine;mammalian host
SAMEA3387512	NA	Deusch_2015_cats	mammalian gut (other)	host-associated;animal host;digestive tract;intestine;mammalian host
SAMEA3387513	NA	Deusch_2015_cats	mammalian gut (other)	host-associated;animal host;digestive tract;intestine;mammalian host
SAMEA3387514	NA	Deusch_2015_cats	mammalian gut (other)	host-associated;animal host;digestive tract;intestine;mammalian host
SAMEA3387515	NA	Deusch_2015_cats	mammalian gut (other)	host-associated;animal host;digestive tract;intestine;mammalian host
SAMEA3387516	NA	Deusch_2015_cats	mammalian gut (other)	host-associated;animal host;digestive tract;intestine;mammalian host
SAMEA3387517	NA	Deusch_2015_cats	mammalian gut (other)	host-associated;animal host;digestive tract;intestine;mammalian host
SAMEA3387518	NA	Deusch_2015_cats	mammalian gut (other)	host-associated;animal host;digestive tract;intestine;mammalian host
SAMEA3387519	NA	Deusch_2015_cats	mammalian gut (other)	host-associated;animal host;digestive tract;intestine;mammalian host
SAMEA3443758	NA	Deusch_2015_cats	mammalian gut (other)	host-associated;animal host;digestive tract;intestine;mammalian host
SAMN10133253	NA	Devoto_2019_Bangladeshi	human gut (adult, healthy)	adult;host-associated;animal host;digestive tract;intestine;mammalian host;human host;rural
SAMN10133254	NA	Devoto_2019_Bangladeshi	human gut (adult, healthy)	adult;host-associated;animal host;digestive tract;intestine;mammalian host;human host;rural
SAMN10133255	NA	Devoto_2019_Bangladeshi	human gut (adult, healthy)	adult;host-associated;animal host;digestive tract;intestine;mammalian host;human host;rural
SAMN10133256	NA	Devoto_2019_Bangladeshi	human gut (adult, healthy)	adult;host-associated;animal host;digestive tract;intestine;mammalian host;human host;rural
SAMN10133257	NA	Devoto_2019_Bangladeshi	human gut (adult, healthy)	adult;host-associated;animal host;digestive tract;intestine;mammalian host;human host;rural
SAMN10133258	NA	Devoto_2019_Bangladeshi	human gut (adult, healthy)	adult;host-associated;animal host;digestive tract;intestine;mammalian host;human host;rural
SAMN10133259	NA	Devoto_2019_Bangladeshi	human gut (adult, healthy)	adult;host-associated;animal host;digestive tract;intestine;mammalian host;human host;rural
SAMN10133260	NA	Devoto_2019_Bangladeshi	human gut (adult, healthy)	adult;host-associated;animal host;digestive tract;intestine;mammalian host;human host;rural
SAMN07448968	SAMN07448968	Dhakan_2019_India	human gut (adult, healthy)	adult;host-associated;animal host;digestive tract;intestine;mammalian host;human host
SAMN07448969	SAMN07448969	Dhakan_2019_India	human gut (adult, healthy)	adult;host-associated;animal host;digestive tract;intestine;mammalian host;human host
SAMN07448970	SAMN07448970	Dhakan_2019_India	human gut (adult, healthy)	adult;host-associated;animal host;digestive tract;intestine;mammalian host;human host
SAMN07448971	SAMN07448971	Dhakan_2019_India	human gut (adult, healthy)	adult;host-associated;animal host;digestive tract;intestine;mammalian host;human host
SAMN07448972	SAMN07448972	Dhakan_2019_India	human gut (adult, healthy)	adult;host-associated;animal host;digestive tract;intestine;mammalian host;human host
SAMN07448973	SAMN07448973	Dhakan_2019_India	human gut (adult, healthy)	adult;host-associated;animal host;digestive tract;intestine;mammalian host;human host
SAMN07448974	SAMN07448974	Dhakan_2019_India	human gut (adult, healthy)	adult;host-associated;animal host;digestive tract;intestine;mammalian host;human host
SAMN07448975	SAMN07448975	Dhakan_2019_India	human gut (adult, healthy)	adult;host-associated;animal host;digestive tract;intestine;mammalian host;human host
SAMN07448976	SAMN07448976	Dhakan_2019_India	human gut (adult, healthy)	adult;host-associated;animal host;digestive tract;intestine;mammalian host;human host
SAMN07448977	SAMN07448977	Dhakan_2019_India	human gut (adult, healthy)	adult;host-associated;animal host;digestive tract;intestine;mammalian host;human host
SAMN07448978	SAMN07448978	Dhakan_2019_India	human gut (adult, healthy)	adult;host-associated;animal host;digestive tract;intestine;mammalian host;human host
SAMN07448979	SAMN07448979	Dhakan_2019_India	human gut (adult, healthy)	adult;host-associated;animal host;digestive tract;intestine;mammalian host;human host
SAMN07448980	SAMN07448980	Dhakan_2019_India	human gut (adult, healthy)	adult;host-associated;animal host;digestive tract;intestine;mammalian host;human host
SAMN07448981	SAMN07448981	Dhakan_2019_India	human gut (adult, healthy)	adult;host-associated;animal host;digestive tract;intestine;mammalian host;human host
SAMN07448982	SAMN07448982	Dhakan_2019_India	human gut (adult, healthy)	adult;host-associated;animal host;digestive tract;intestine;mammalian host;human host
SAMN07448983	SAMN07448983	Dhakan_2019_India	human gut (adult, healthy)	adult;host-associated;animal host;digestive tract;intestine;mammalian host;human host
SAMN07448984	SAMN07448984	Dhakan_2019_India	human gut (adult, healthy)	adult;host-associated;animal host;digestive tract;intestine;mammalian host;human host
SAMN07448985	SAMN07448985	Dhakan_2019_India	human gut (adult, healthy)	adult;host-associated;animal host;digestive tract;intestine;mammalian host;human host
SAMN07448986	SAMN07448986	Dhakan_2019_India	human gut (adult, healthy)	adult;host-associated;animal host;digestive tract;intestine;mammalian host;human host
SAMN07448987	SAMN07448987	Dhakan_2019_India	human gut (adult, healthy)	adult;host-associated;animal host;digestive tract;intestine;mammalian host;human host
SAMN07448988	SAMN07448988	Dhakan_2019_India	human gut (adult, healthy)	adult;host-associated;animal host;digestive tract;intestine;mammalian host;human host
SAMN07448989	SAMN07448989	Dhakan_2019_India	human gut (adult, healthy)	adult;host-associated;animal host;digestive tract;intestine;mammalian host;human host
SAMN07448990	SAMN07448990	Dhakan_2019_India	human gut (adult, healthy)	adult;host-associated;animal host;digestive tract;intestine;mammalian host;human host
SAMN07448991	SAMN07448991	Dhakan_2019_India	human gut (adult, healthy)	adult;host-associated;animal host;digestive tract;intestine;mammalian host;human host
SAMN07448992	SAMN07448992	Dhakan_2019_India	human gut (adult, healthy)	adult;host-associated;animal host;digestive tract;intestine;mammalian host;human host
SAMN07448993	SAMN07448993	Dhakan_2019_India	human gut (elderly)	elderly;host-associated;animal host;digestive tract;intestine;mammalian host;human host
SAMN07448994	SAMN07448994	Dhakan_2019_India	human gut (adult, healthy)	adult;host-associated;animal host;digestive tract;intestine;mammalian host;human host
SAMN07448995	SAMN07448995	Dhakan_2019_India	human gut (adult, healthy)	adult;host-associated;animal host;digestive tract;intestine;mammalian host;human host
SAMN07448996	SAMN07448996	Dhakan_2019_India	human gut (adult, healthy)	adult;host-associated;animal host;digestive tract;intestine;mammalian host;human host
SAMN07448997	SAMN07448997	Dhakan_2019_India	human gut (adult, healthy)	adult;host-associated;animal host;digestive tract;intestine;mammalian host;human host
SAMN07448998	SAMN07448998	Dhakan_2019_India	human gut (adult, healthy)	adult;host-associated;animal host;digestive tract;intestine;mammalian host;human host
SAMN07448999	SAMN07448999	Dhakan_2019_India	human gut (adult, healthy)	adult;host-associated;animal host;digestive tract;intestine;mammalian host;human host
SAMN07449000	SAMN07449000	Dhakan_2019_India	human gut (adult, healthy)	adult;host-associated;animal host;digestive tract;intestine;mammalian host;human host
SAMN07449001	SAMN07449001	Dhakan_2019_India	human gut (adult, healthy)	adult;host-associated;animal host;digestive tract;intestine;mammalian host;human host
SAMN07449002	SAMN07449002	Dhakan_2019_India	human gut (adult, healthy)	adult;host-associated;animal host;digestive tract;intestine;mammalian host;human host
SAMN07449003	SAMN07449003	Dhakan_2019_India	human gut (adult, healthy)	adult;host-associated;animal host;digestive tract;intestine;mammalian host;human host
SAMN07449004	SAMN07449004	Dhakan_2019_India	human gut (child)	child;host-associated;animal host;digestive tract;intestine;mammalian host;human host
SAMN07449005	SAMN07449005	Dhakan_2019_India	human gut (adult, healthy)	adult;host-associated;animal host;digestive tract;intestine;mammalian host;human host
SAMN07449006	SAMN07449006	Dhakan_2019_India	human gut (adult, healthy)	adult;host-associated;animal host;digestive tract;intestine;mammalian host;human host
SAMN07449007	SAMN07449007	Dhakan_2019_India	human gut (adult, healthy)	adult;host-associated;animal host;digestive tract;intestine;mammalian host;human host
SAMN07449008	SAMN07449008	Dhakan_2019_India	human gut (adult, healthy)	adult;host-associated;animal host;digestive tract;intestine;mammalian host;human host
SAMN07449009	SAMN07449009	Dhakan_2019_India	human gut (adult, healthy)	adult;host-associated;animal host;digestive tract;intestine;mammalian host;human host
SAMN07449010	SAMN07449010	Dhakan_2019_India	human gut (adult, healthy)	adult;host-associated;animal host;digestive tract;intestine;mammalian host;human host
SAMN07449011	SAMN07449011	Dhakan_2019_India	human gut (adult, healthy)	adult;host-associated;animal host;digestive tract;intestine;mammalian host;human host
SAMN07449012	SAMN07449012	Dhakan_2019_India	human gut (adult, healthy)	adult;host-associated;animal host;digestive tract;intestine;mammalian host;human host
SAMN07449013	SAMN07449013	Dhakan_2019_India	human gut (adult, healthy)	adult;host-associated;animal host;digestive tract;intestine;mammalian host;human host
SAMN07449014	SAMN07449014	Dhakan_2019_India	human gut (adult, healthy)	adult;host-associated;animal host;digestive tract;intestine;mammalian host;human host
SAMN07449015	SAMN07449015	Dhakan_2019_India	human gut (adult, healthy)	adult;host-associated;animal host;digestive tract;intestine;mammalian host;human host
SAMN07449016	SAMN07449016	Dhakan_2019_India	human gut (adult, healthy)	adult;host-associated;animal host;digestive tract;intestine;mammalian host;human host
SAMN07449017	SAMN07449017	Dhakan_2019_India	human gut (infant)	infant;host-associated;animal host;digestive tract;intestine;mammalian host;human host
SAMN07449018	SAMN07449018	Dhakan_2019_India	human gut (infant)	infant;host-associated;animal host;digestive tract;intestine;mammalian host;human host
SAMN07449019	SAMN07449019	Dhakan_2019_India	human gut (infant)	infant;host-associated;animal host;digestive tract;intestine;mammalian host;human host
SAMN07449020	SAMN07449020	Dhakan_2019_India	human gut (adult, healthy)	adult;host-associated;animal host;digestive tract;intestine;mammalian host;human host
SAMN07449021	SAMN07449021	Dhakan_2019_India	human gut (child)	child;host-associated;animal host;digestive tract;intestine;mammalian host;human host
SAMN07449022	SAMN07449022	Dhakan_2019_India	human gut (child)	adolescent;host-associated;animal host;digestive tract;intestine;mammalian host;human host
SAMN07449023	SAMN07449023	Dhakan_2019_India	human gut (child)	adolescent;host-associated;animal host;digestive tract;intestine;mammalian host;human host
SAMN07449024	SAMN07449024	Dhakan_2019_India	human gut (child)	adolescent;host-associated;animal host;digestive tract;intestine;mammalian host;human host
SAMN07449025	SAMN07449025	Dhakan_2019_India	human gut (child)	adolescent;host-associated;animal host;digestive tract;intestine;mammalian host;human host
SAMN07449026	SAMN07449026	Dhakan_2019_India	human gut (child)	child;host-associated;animal host;digestive tract;intestine;mammalian host;human host
SAMN07449027	SAMN07449027	Dhakan_2019_India	human gut (child)	adolescent;host-associated;animal host;digestive tract;intestine;mammalian host;human host
SAMN07449028	SAMN07449028	Dhakan_2019_India	human gut (child)	child;host-associated;animal host;digestive tract;intestine;mammalian host;human host
SAMN07449029	SAMN07449029	Dhakan_2019_India	human gut (child)	child;host-associated;animal host;digestive tract;intestine;mammalian host;human host
SAMN07449030	SAMN07449030	Dhakan_2019_India	human gut (child)	child;host-associated;animal host;digestive tract;intestine;mammalian host;human host
SAMN07449031	SAMN07449031	Dhakan_2019_India	human gut (child)	child;host-associated;animal host;digestive tract;intestine;mammalian host;human host
SAMN07449032	SAMN07449032	Dhakan_2019_India	human gut (child)	adolescent;host-associated;animal host;digestive tract;intestine;mammalian host;human host
SAMN07449033	SAMN07449033	Dhakan_2019_India	human gut (child)	adolescent;host-associated;animal host;digestive tract;intestine;mammalian host;human host
SAMN07449034	SAMN07449034	Dhakan_2019_India	human gut (child)	child;host-associated;animal host;digestive tract;intestine;mammalian host;human host
SAMN07449035	SAMN07449035	Dhakan_2019_India	human gut (child)	child;host-associated;animal host;digestive tract;intestine;mammalian host;human host
SAMN07449036	SAMN07449036	Dhakan_2019_India	human gut (child)	child;host-associated;animal host;digestive tract;intestine;mammalian host;human host
SAMN07449037	SAMN07449037	Dhakan_2019_India	human gut (child)	child;host-associated;animal host;digestive tract;intestine;mammalian host;human host
SAMN07449038	SAMN07449038	Dhakan_2019_India	human gut (child)	adolescent;host-associated;animal host;digestive tract;intestine;mammalian host;human host
SAMN07449039	SAMN07449039	Dhakan_2019_India	human gut (adult, healthy)	adult;host-associated;animal host;digestive tract;intestine;mammalian host;human host
SAMN07449040	SAMN07449040	Dhakan_2019_India	human gut (adult, healthy)	adult;host-associated;animal host;digestive tract;intestine;mammalian host;human host
SAMN07449041	SAMN07449041	Dhakan_2019_India	human gut (adult, healthy)	adult;host-associated;animal host;digestive tract;intestine;mammalian host;human host
SAMN07449042	SAMN07449042	Dhakan_2019_India	human gut (adult, healthy)	adult;host-associated;animal host;digestive tract;intestine;mammalian host;human host
SAMN07449043	SAMN07449043	Dhakan_2019_India	human gut (adult, healthy)	adult;host-associated;animal host;digestive tract;intestine;mammalian host;human host
SAMN07449044	SAMN07449044	Dhakan_2019_India	human gut (adult, healthy)	adult;host-associated;animal host;digestive tract;intestine;mammalian host;human host
SAMN07449045	SAMN07449045	Dhakan_2019_India	human gut (adult, healthy)	adult;host-associated;animal host;digestive tract;intestine;mammalian host;human host
SAMN07449046	SAMN07449046	Dhakan_2019_India	human gut (adult, healthy)	adult;host-associated;animal host;digestive tract;intestine;mammalian host;human host
SAMN07449047	SAMN07449047	Dhakan_2019_India	human gut (adult, healthy)	adult;host-associated;animal host;digestive tract;intestine;mammalian host;human host
SAMN07449048	SAMN07449048	Dhakan_2019_India	human gut (adult, healthy)	adult;host-associated;animal host;digestive tract;intestine;mammalian host;human host
SAMN07449049	SAMN07449049	Dhakan_2019_India	human gut (adult, healthy)	adult;host-associated;animal host;digestive tract;intestine;mammalian host;human host
SAMN07449050	SAMN07449050	Dhakan_2019_India	human gut (adult, healthy)	adult;host-associated;animal host;digestive tract;intestine;mammalian host;human host
SAMN07449051	SAMN07449051	Dhakan_2019_India	human gut (adult, healthy)	adult;host-associated;animal host;digestive tract;intestine;mammalian host;human host
SAMN07449052	SAMN07449052	Dhakan_2019_India	human gut (adult, healthy)	adult;host-associated;animal host;digestive tract;intestine;mammalian host;human host
SAMN07449053	SAMN07449053	Dhakan_2019_India	human gut (adult, healthy)	adult;host-associated;animal host;digestive tract;intestine;mammalian host;human host
SAMN07449054	SAMN07449054	Dhakan_2019_India	human gut (adult, healthy)	adult;host-associated;animal host;digestive tract;intestine;mammalian host;human host
SAMN07449055	SAMN07449055	Dhakan_2019_India	human gut (adult, healthy)	adult;host-associated;animal host;digestive tract;intestine;mammalian host;human host
SAMN07449056	SAMN07449056	Dhakan_2019_India	human gut (adult, healthy)	adult;host-associated;animal host;digestive tract;intestine;mammalian host;human host
SAMN07449057	SAMN07449057	Dhakan_2019_India	human gut (adult, healthy)	adult;host-associated;animal host;digestive tract;intestine;mammalian host;human host
SAMN07449058	SAMN07449058	Dhakan_2019_India	human gut (adult, healthy)	adult;host-associated;animal host;digestive tract;intestine;mammalian host;human host
SAMN07449059	SAMN07449059	Dhakan_2019_India	human gut (adult, healthy)	adult;host-associated;animal host;digestive tract;intestine;mammalian host;human host
SAMN07449060	SAMN07449060	Dhakan_2019_India	human gut (adult, healthy)	adult;host-associated;animal host;digestive tract;intestine;mammalian host;human host
SAMN07449061	SAMN07449061	Dhakan_2019_India	human gut (adult, healthy)	adult;host-associated;animal host;digestive tract;intestine;mammalian host;human host
SAMN07449062	SAMN07449062	Dhakan_2019_India	human gut (adult, healthy)	adult;host-associated;animal host;digestive tract;intestine;mammalian host;human host
SAMN07449063	SAMN07449063	Dhakan_2019_India	human gut (adult, healthy)	adult;host-associated;animal host;digestive tract;intestine;mammalian host;human host
SAMN07449064	SAMN07449064	Dhakan_2019_India	human gut (adult, healthy)	adult;host-associated;animal host;digestive tract;intestine;mammalian host;human host
SAMN07449065	SAMN07449065	Dhakan_2019_India	human gut (adult, healthy)	adult;host-associated;animal host;digestive tract;intestine;mammalian host;human host
SAMN07449066	SAMN07449066	Dhakan_2019_India	human gut (adult, healthy)	adult;host-associated;animal host;digestive tract;intestine;mammalian host;human host
SAMN07449067	SAMN07449067	Dhakan_2019_India	human gut (adult, healthy)	adult;host-associated;animal host;digestive tract;intestine;mammalian host;human host
SAMN07449068	SAMN07449068	Dhakan_2019_India	human gut (adult, healthy)	adult;host-associated;animal host;digestive tract;intestine;mammalian host;human host
SAMN07449069	SAMN07449069	Dhakan_2019_India	human gut (adult, healthy)	adult;host-associated;animal host;digestive tract;intestine;mammalian host;human host
SAMN07449070	SAMN07449070	Dhakan_2019_India	human gut (adult, healthy)	adult;host-associated;animal host;digestive tract;intestine;mammalian host;human host
SAMN07449071	SAMN07449071	Dhakan_2019_India	human gut (adult, healthy)	adult;host-associated;animal host;digestive tract;intestine;mammalian host;human host
SAMN07449072	SAMN07449072	Dhakan_2019_India	human gut (adult, healthy)	adult;host-associated;animal host;digestive tract;intestine;mammalian host;human host
SAMN07449073	SAMN07449073	Dhakan_2019_India	human gut (adult, healthy)	adult;host-associated;animal host;digestive tract;intestine;mammalian host;human host
SAMN07449074	SAMN07449074	Dhakan_2019_India	human gut (adult, healthy)	adult;host-associated;animal host;digestive tract;intestine;mammalian host;human host
SAMN07449075	SAMN07449075	Dhakan_2019_India	human gut (adult, healthy)	adult;host-associated;animal host;digestive tract;intestine;mammalian host;human host
SAMN07449076	SAMN07449076	Dhakan_2019_India	human gut (adult, healthy)	adult;host-associated;animal host;digestive tract;intestine;mammalian host;human host
SAMN07449077	SAMN07449077	Dhakan_2019_India	human gut (adult, healthy)	adult;host-associated;animal host;digestive tract;intestine;mammalian host;human host
SAMEA104284499	SAMEA104284499	Dijkhuizen_2018_azolla	phyllosphere	aquatic;fresh water;host-associated;plant host;phyllosphere;low salinity
SAMEA104284500	SAMEA104284500	Dijkhuizen_2018_azolla	phyllosphere	aquatic;fresh water;host-associated;plant host;phyllosphere;low salinity
SAMEA104284501	SAMEA104284501	Dijkhuizen_2018_azolla	phyllosphere	aquatic;fresh water;host-associated;plant host;phyllosphere;low salinity
SAMEA104284502	SAMEA104284502	Dijkhuizen_2018_azolla	phyllosphere	aquatic;fresh water;host-associated;plant host;phyllosphere;low salinity
SAMEA104284503	SAMEA104284503	Dijkhuizen_2018_azolla	phyllosphere	aquatic;fresh water;host-associated;plant host;phyllosphere;low salinity
SAMEA104284504	SAMEA104284504	Dijkhuizen_2018_azolla	phyllosphere	aquatic;fresh water;host-associated;plant host;phyllosphere;low salinity
SAMEA104284505	SAMEA104284505	Dijkhuizen_2018_azolla	phyllosphere	aquatic;fresh water;host-associated;plant host;phyllosphere;low salinity
SAMEA104284506	SAMEA104284506	Dijkhuizen_2018_azolla	phyllosphere	aquatic;fresh water;host-associated;plant host;phyllosphere;low salinity
SAMEA104284507	SAMEA104284507	Dijkhuizen_2018_azolla	phyllosphere	aquatic;fresh water;host-associated;plant host;phyllosphere;low salinity
SAMEA104288462	SAMEA104288462	Dijkhuizen_2018_azolla	phyllosphere	aquatic;fresh water;host-associated;plant host;phyllosphere;low salinity
SAMEA104288463	SAMEA104288463	Dijkhuizen_2018_azolla	phyllosphere	aquatic;fresh water;host-associated;plant host;phyllosphere;low salinity
SAMEA104288464	SAMEA104288464	Dijkhuizen_2018_azolla	phyllosphere	aquatic;fresh water;host-associated;plant host;phyllosphere;low salinity
SAMEA104288465	SAMEA104288465	Dijkhuizen_2018_azolla	phyllosphere	aquatic;fresh water;host-associated;plant host;phyllosphere;low salinity
SAMEA104288466	SAMEA104288466	Dijkhuizen_2018_azolla	phyllosphere	aquatic;fresh water;host-associated;plant host;phyllosphere;low salinity
SAMEA104288467	SAMEA104288467	Dijkhuizen_2018_azolla	phyllosphere	aquatic;fresh water;host-associated;plant host;phyllosphere;low salinity
SAMEA104288468	SAMEA104288468	Dijkhuizen_2018_azolla	phyllosphere	aquatic;fresh water;host-associated;plant host;phyllosphere;low salinity
SAMEA104288469	SAMEA104288469	Dijkhuizen_2018_azolla	phyllosphere	aquatic;fresh water;host-associated;plant host;phyllosphere;low salinity
SAMEA104288470	SAMEA104288470	Dijkhuizen_2018_azolla	phyllosphere	aquatic;fresh water;host-associated;plant host;phyllosphere;low salinity
SAMEA104288471	SAMEA104288471	Dijkhuizen_2018_azolla	phyllosphere	aquatic;fresh water;host-associated;plant host;phyllosphere;low salinity
SAMEA104288472	SAMEA104288472	Dijkhuizen_2018_azolla	phyllosphere	aquatic;fresh water;host-associated;plant host;phyllosphere;low salinity
SAMEA104288473	SAMEA104288473	Dijkhuizen_2018_azolla	phyllosphere	aquatic;fresh water;host-associated;plant host;phyllosphere;low salinity
SAMEA104288474	SAMEA104288474	Dijkhuizen_2018_azolla	phyllosphere	aquatic;fresh water;host-associated;plant host;phyllosphere;low salinity
SAMEA104288475	SAMEA104288475	Dijkhuizen_2018_azolla	phyllosphere	aquatic;fresh water;host-associated;plant host;phyllosphere;low salinity
SAMEA104288476	SAMEA104288476	Dijkhuizen_2018_azolla	phyllosphere	aquatic;fresh water;host-associated;plant host;phyllosphere;low salinity
SAMEA104288477	SAMEA104288477	Dijkhuizen_2018_azolla	plant host (other)	aquatic;fresh water;host-associated;plant host;low salinity
SAMEA104288478	SAMEA104288478	Dijkhuizen_2018_azolla	phyllosphere	aquatic;fresh water;host-associated;plant host;phyllosphere;low salinity
SAMEA104288479	SAMEA104288479	Dijkhuizen_2018_azolla	phyllosphere	aquatic;fresh water;host-associated;plant host;phyllosphere;low salinity
SAMEA104288480	SAMEA104288480	Dijkhuizen_2018_azolla	phyllosphere	aquatic;fresh water;host-associated;plant host;phyllosphere;low salinity
SAMEA104288481	SAMEA104288481	Dijkhuizen_2018_azolla	phyllosphere	aquatic;fresh water;host-associated;plant host;phyllosphere;low salinity
SAMEA104288482	SAMEA104288482	Dijkhuizen_2018_azolla	phyllosphere	aquatic;fresh water;host-associated;plant host;phyllosphere;low salinity
SAMEA104288483	SAMEA104288483	Dijkhuizen_2018_azolla	phyllosphere	aquatic;fresh water;host-associated;plant host;phyllosphere;low salinity
SAMEA104288484	SAMEA104288484	Dijkhuizen_2018_azolla	phyllosphere	aquatic;fresh water;host-associated;plant host;phyllosphere;low salinity
SAMEA104288485	SAMEA104288485	Dijkhuizen_2018_azolla	phyllosphere	aquatic;fresh water;host-associated;plant host;phyllosphere;low salinity
SAMEA104288486	SAMEA104288486	Dijkhuizen_2018_azolla	phyllosphere	aquatic;fresh water;host-associated;plant host;phyllosphere;low salinity
SAMEA104288487	SAMEA104288487	Dijkhuizen_2018_azolla	phyllosphere	aquatic;fresh water;host-associated;plant host;phyllosphere;low salinity
SAMEA104288488	SAMEA104288488	Dijkhuizen_2018_azolla	phyllosphere	aquatic;fresh water;host-associated;plant host;phyllosphere;low salinity
SAMEA104288489	SAMEA104288489	Dijkhuizen_2018_azolla	phyllosphere	aquatic;fresh water;host-associated;plant host;phyllosphere;low salinity
SAMEA104288490	SAMEA104288490	Dijkhuizen_2018_azolla	phyllosphere	aquatic;fresh water;host-associated;plant host;phyllosphere;low salinity
SAMEA104288491	SAMEA104288491	Dijkhuizen_2018_azolla	phyllosphere	aquatic;fresh water;host-associated;plant host;phyllosphere;low salinity
SAMEA104288492	SAMEA104288492	Dijkhuizen_2018_azolla	phyllosphere	aquatic;fresh water;host-associated;plant host;phyllosphere;low salinity
SAMEA104288493	SAMEA104288493	Dijkhuizen_2018_azolla	phyllosphere	aquatic;fresh water;host-associated;plant host;phyllosphere;low salinity
SAMEA104288494	SAMEA104288494	Dijkhuizen_2018_azolla	phyllosphere	aquatic;fresh water;host-associated;plant host;phyllosphere;low salinity
SAMN06269071	SAMN06269071	Dombrowski_2018_sediment	hydrothermal vent	aquatic;benthic;lotic;marine;sea floor;sediment;spring;hydrothermal vent;medium temperature;very high temperature
SAMN06269072	SAMN06269072	Dombrowski_2018_sediment	hydrothermal vent	aquatic;benthic;lotic;marine;sea floor;sediment;spring;hydrothermal vent;high temperature;very high temperature
SAMN06269074	SAMN06269074	Dombrowski_2018_sediment	hydrothermal vent	aquatic;benthic;lotic;marine;sea floor;sediment;spring;hydrothermal vent;very high temperature;very low temperature
SAMN06269076	SAMN06269076	Dombrowski_2018_sediment	hydrothermal vent	aquatic;benthic;lotic;marine;sea floor;sediment;spring;hydrothermal vent;very high temperature;very low temperature
SAMN06269079	SAMN06269079	Dombrowski_2018_sediment	hydrothermal vent	aquatic;benthic;lotic;marine;sea floor;sediment;spring;hydrothermal vent;low temperature;very high temperature
SAMN06269081	SAMN06269081	Dombrowski_2018_sediment	hydrothermal vent	aquatic;benthic;lotic;marine;sea floor;sediment;spring;hydrothermal vent;very high temperature;very low temperature
SAMN06269082	SAMN06269082	Dombrowski_2018_sediment	hydrothermal vent	aquatic;benthic;lotic;marine;sea floor;sediment;spring;hydrothermal vent;very high temperature;very low temperature
SAMN07630573	SAMN07630573	Dombrowski_2018_sediment	hydrothermal vent	aquatic;benthic;lotic;marine;sea floor;sediment;spring;hydrothermal vent;medium temperature;very high temperature
SAMN07632361	SAMN07632361	Dombrowski_2018_sediment	hydrothermal vent	aquatic;benthic;lotic;marine;sea floor;sediment;spring;hydrothermal vent;high temperature;very high temperature
SAMN07632362	SAMN07632362	Dombrowski_2018_sediment	hydrothermal vent	aquatic;benthic;lotic;marine;sea floor;sediment;spring;hydrothermal vent;medium temperature;very high temperature
SAMN07632363	SAMN07632363	Dombrowski_2018_sediment	hydrothermal vent	aquatic;benthic;lotic;marine;sea floor;sediment;spring;hydrothermal vent;medium temperature;very high temperature
SAMEA5065158	NA	Dong_2017_children	human gut (non-industrialized)	child;non-industrialized;traditional agriculturalist;host-associated;animal host;digestive tract;intestine;mammalian host;human host;rural
SAMEA5065159	NA	Dong_2017_children	human gut (non-industrialized)	child;non-industrialized;traditional agriculturalist;host-associated;animal host;digestive tract;intestine;mammalian host;human host;rural
SAMEA5065160	NA	Dong_2017_children	human gut (adult, healthy)	host-associated;animal host;digestive tract;intestine;mammalian host;human host
SAMEA5065161	NA	Dong_2017_children	human gut (non-industrialized)	child;non-industrialized;traditional agriculturalist;host-associated;animal host;digestive tract;intestine;mammalian host;human host;rural
SAMEA5065162	NA	Dong_2017_children	human gut (non-industrialized)	child;non-industrialized;traditional agriculturalist;host-associated;animal host;digestive tract;intestine;mammalian host;human host;rural
SAMEA5065163	NA	Dong_2017_children	human gut (non-industrialized)	child;non-industrialized;traditional agriculturalist;host-associated;animal host;digestive tract;intestine;mammalian host;human host;rural
SAMEA5065164	NA	Dong_2017_children	human gut (non-industrialized)	child;non-industrialized;traditional agriculturalist;host-associated;animal host;digestive tract;intestine;mammalian host;human host;rural
SAMEA5065165	NA	Dong_2017_children	human gut (non-industrialized)	child;non-industrialized;traditional agriculturalist;host-associated;animal host;digestive tract;intestine;mammalian host;human host;rural
SAMEA5065166	NA	Dong_2017_children	human gut (non-industrialized)	child;non-industrialized;traditional agriculturalist;host-associated;animal host;digestive tract;intestine;mammalian host;human host;rural
SAMEA5065167	NA	Dong_2017_children	human gut (non-industrialized)	child;non-industrialized;traditional agriculturalist;host-associated;animal host;digestive tract;intestine;mammalian host;human host;rural
SAMEA5065169	NA	Dong_2017_children	human gut (non-industrialized)	child;non-industrialized;traditional agriculturalist;host-associated;animal host;digestive tract;intestine;mammalian host;human host;rural
SAMEA5065170	NA	Dong_2017_children	human gut (non-industrialized)	child;non-industrialized;traditional agriculturalist;host-associated;animal host;digestive tract;intestine;mammalian host;human host;rural
SAMEA5065171	NA	Dong_2017_children	human gut (non-industrialized)	child;non-industrialized;traditional agriculturalist;host-associated;animal host;digestive tract;intestine;mammalian host;human host;rural
SAMEA5065172	NA	Dong_2017_children	human gut (non-industrialized)	child;non-industrialized;traditional agriculturalist;host-associated;animal host;digestive tract;intestine;mammalian host;human host;rural
SAMEA5065173	NA	Dong_2017_children	human gut (non-industrialized)	child;non-industrialized;traditional agriculturalist;host-associated;animal host;digestive tract;intestine;mammalian host;human host;rural
SAMEA5065174	NA	Dong_2017_children	human gut (non-industrialized)	child;non-industrialized;traditional agriculturalist;host-associated;animal host;digestive tract;intestine;mammalian host;human host;rural
SAMEA5065175	NA	Dong_2017_children	human gut (non-industrialized)	child;non-industrialized;traditional agriculturalist;host-associated;animal host;digestive tract;intestine;mammalian host;human host;rural
SAMEA5065176	NA	Dong_2017_children	human gut (non-industrialized)	child;non-industrialized;traditional agriculturalist;host-associated;animal host;digestive tract;intestine;mammalian host;human host;rural
SAMEA5065177	NA	Dong_2017_children	human gut (non-industrialized)	child;non-industrialized;traditional agriculturalist;host-associated;animal host;digestive tract;intestine;mammalian host;human host;rural
SAMEA5065178	NA	Dong_2017_children	human gut (non-industrialized)	child;non-industrialized;traditional agriculturalist;host-associated;animal host;digestive tract;intestine;mammalian host;human host;rural
SAMEA5065179	NA	Dong_2017_children	human gut (non-industrialized)	child;non-industrialized;traditional agriculturalist;host-associated;animal host;digestive tract;intestine;mammalian host;human host;rural
SAMEA5065180	NA	Dong_2017_children	human gut (non-industrialized)	child;non-industrialized;traditional agriculturalist;host-associated;animal host;digestive tract;intestine;mammalian host;human host;rural
SAMEA5065181	NA	Dong_2017_children	human gut (non-industrialized)	child;non-industrialized;traditional agriculturalist;host-associated;animal host;digestive tract;intestine;mammalian host;human host;rural
SAMEA5065182	NA	Dong_2017_children	human gut (non-industrialized)	child;non-industrialized;traditional agriculturalist;host-associated;animal host;digestive tract;intestine;mammalian host;human host;rural
SAMEA5065183	NA	Dong_2017_children	human gut (non-industrialized)	child;non-industrialized;traditional agriculturalist;host-associated;animal host;digestive tract;intestine;mammalian host;human host;rural
SAMEA5065184	NA	Dong_2017_children	human gut (non-industrialized)	child;non-industrialized;traditional agriculturalist;host-associated;animal host;digestive tract;intestine;mammalian host;human host;rural
SAMEA5065185	NA	Dong_2017_children	human gut (non-industrialized)	child;non-industrialized;traditional agriculturalist;host-associated;animal host;digestive tract;intestine;mammalian host;human host;rural
SAMEA5065186	NA	Dong_2017_children	human gut (non-industrialized)	child;non-industrialized;traditional agriculturalist;host-associated;animal host;digestive tract;intestine;mammalian host;human host;rural
SAMEA5065187	NA	Dong_2017_children	human gut (non-industrialized)	child;non-industrialized;traditional agriculturalist;host-associated;animal host;digestive tract;intestine;mammalian host;human host;rural
SAMEA5065188	NA	Dong_2017_children	human gut (non-industrialized)	child;non-industrialized;traditional agriculturalist;host-associated;animal host;digestive tract;intestine;mammalian host;human host;rural
SAMEA5065189	NA	Dong_2017_children	human gut (non-industrialized)	child;non-industrialized;traditional agriculturalist;host-associated;animal host;digestive tract;intestine;mammalian host;human host;rural
SAMEA5065190	NA	Dong_2017_children	human gut (non-industrialized)	child;non-industrialized;traditional agriculturalist;host-associated;animal host;digestive tract;intestine;mammalian host;human host;rural
SAMEA5065191	NA	Dong_2017_children	human gut (non-industrialized)	child;non-industrialized;traditional agriculturalist;host-associated;animal host;digestive tract;intestine;mammalian host;human host;rural
SAMEA5065192	NA	Dong_2017_children	human gut (non-industrialized)	child;non-industrialized;traditional agriculturalist;host-associated;animal host;digestive tract;intestine;mammalian host;human host;rural
SAMEA5065193	NA	Dong_2017_children	human gut (non-industrialized)	child;non-industrialized;traditional agriculturalist;host-associated;animal host;digestive tract;intestine;mammalian host;human host;rural
SAMEA5065194	NA	Dong_2017_children	human gut (non-industrialized)	child;non-industrialized;traditional agriculturalist;host-associated;animal host;digestive tract;intestine;mammalian host;human host;rural
SAMEA5065195	NA	Dong_2017_children	human gut (non-industrialized)	child;non-industrialized;traditional agriculturalist;host-associated;animal host;digestive tract;intestine;mammalian host;human host;rural
SAMEA5065196	NA	Dong_2017_children	human gut (non-industrialized)	child;non-industrialized;traditional agriculturalist;host-associated;animal host;digestive tract;intestine;mammalian host;human host;rural
SAMEA5065197	NA	Dong_2017_children	human gut (non-industrialized)	child;non-industrialized;traditional agriculturalist;host-associated;animal host;digestive tract;intestine;mammalian host;human host;rural
SAMEA5065198	NA	Dong_2017_children	human gut (adult, healthy)	host-associated;animal host;digestive tract;intestine;mammalian host;human host
SAMEA5065199	NA	Dong_2017_children	human gut (non-industrialized)	child;non-industrialized;traditional agriculturalist;host-associated;animal host;digestive tract;intestine;mammalian host;human host;rural
SAMEA5065200	NA	Dong_2017_children	human gut (non-industrialized)	child;non-industrialized;traditional agriculturalist;host-associated;animal host;digestive tract;intestine;mammalian host;human host;rural
SAMEA5065201	NA	Dong_2017_children	human gut (non-industrialized)	child;non-industrialized;traditional agriculturalist;host-associated;animal host;digestive tract;intestine;mammalian host;human host;rural
SAMEA5065202	NA	Dong_2017_children	human gut (non-industrialized)	child;non-industrialized;traditional agriculturalist;host-associated;animal host;digestive tract;intestine;mammalian host;human host;rural
SAMEA5065203	NA	Dong_2017_children	human gut (non-industrialized)	child;non-industrialized;traditional agriculturalist;host-associated;animal host;digestive tract;intestine;mammalian host;human host;rural
SAMEA5065204	NA	Dong_2017_children	human gut (non-industrialized)	child;non-industrialized;traditional agriculturalist;host-associated;animal host;digestive tract;intestine;mammalian host;human host;rural
SAMEA5065205	NA	Dong_2017_children	human gut (non-industrialized)	child;non-industrialized;traditional agriculturalist;host-associated;animal host;digestive tract;intestine;mammalian host;human host;rural
SAMEA5065206	NA	Dong_2017_children	human gut (non-industrialized)	child;non-industrialized;traditional agriculturalist;host-associated;animal host;digestive tract;intestine;mammalian host;human host;rural
SAMEA5065207	NA	Dong_2017_children	human gut (non-industrialized)	child;non-industrialized;traditional agriculturalist;host-associated;animal host;digestive tract;intestine;mammalian host;human host;rural
SAMEA5065208	NA	Dong_2017_children	human gut (non-industrialized)	child;non-industrialized;traditional agriculturalist;host-associated;animal host;digestive tract;intestine;mammalian host;human host;rural
SAMEA5065209	NA	Dong_2017_children	human gut (non-industrialized)	child;non-industrialized;traditional agriculturalist;host-associated;animal host;digestive tract;intestine;mammalian host;human host;rural
SAMEA5065210	NA	Dong_2017_children	human gut (non-industrialized)	child;non-industrialized;traditional agriculturalist;host-associated;animal host;digestive tract;intestine;mammalian host;human host;rural
SAMEA5065211	NA	Dong_2017_children	human gut (non-industrialized)	child;non-industrialized;traditional agriculturalist;host-associated;animal host;digestive tract;intestine;mammalian host;human host;rural
SAMEA5065212	NA	Dong_2017_children	human gut (non-industrialized)	child;non-industrialized;traditional agriculturalist;host-associated;animal host;digestive tract;intestine;mammalian host;human host;rural
SAMEA5065213	NA	Dong_2017_children	human gut (non-industrialized)	child;non-industrialized;traditional agriculturalist;host-associated;animal host;digestive tract;intestine;mammalian host;human host;rural
SAMEA5065214	NA	Dong_2017_children	human gut (non-industrialized)	child;non-industrialized;traditional agriculturalist;host-associated;animal host;digestive tract;intestine;mammalian host;human host;rural
SAMEA5065215	NA	Dong_2017_children	human gut (non-industrialized)	child;non-industrialized;traditional agriculturalist;host-associated;animal host;digestive tract;intestine;mammalian host;human host;rural
SAMEA5065216	NA	Dong_2017_children	human gut (non-industrialized)	child;non-industrialized;traditional agriculturalist;host-associated;animal host;digestive tract;intestine;mammalian host;human host;rural
SAMEA5065217	NA	Dong_2017_children	human gut (non-industrialized)	child;non-industrialized;traditional agriculturalist;host-associated;animal host;digestive tract;intestine;mammalian host;human host;rural
SAMEA5065218	NA	Dong_2017_children	human gut (non-industrialized)	child;non-industrialized;traditional agriculturalist;host-associated;animal host;digestive tract;intestine;mammalian host;human host;rural
SAMEA5065219	NA	Dong_2017_children	human gut (non-industrialized)	child;non-industrialized;traditional agriculturalist;host-associated;animal host;digestive tract;intestine;mammalian host;human host;rural
SAMEA5065220	NA	Dong_2017_children	human gut (non-industrialized)	child;non-industrialized;traditional agriculturalist;host-associated;animal host;digestive tract;intestine;mammalian host;human host;rural
SAMEA5065221	NA	Dong_2017_children	human gut (non-industrialized)	child;non-industrialized;traditional agriculturalist;host-associated;animal host;digestive tract;intestine;mammalian host;human host;rural
SAMEA5065222	NA	Dong_2017_children	human gut (non-industrialized)	child;non-industrialized;traditional agriculturalist;host-associated;animal host;digestive tract;intestine;mammalian host;human host;rural
SAMEA5065223	NA	Dong_2017_children	human gut (non-industrialized)	child;non-industrialized;traditional agriculturalist;host-associated;animal host;digestive tract;intestine;mammalian host;human host;rural
SAMEA5065224	NA	Dong_2017_children	human gut (non-industrialized)	child;non-industrialized;traditional agriculturalist;host-associated;animal host;digestive tract;intestine;mammalian host;human host;rural
SAMEA5065225	NA	Dong_2017_children	human gut (non-industrialized)	child;non-industrialized;traditional agriculturalist;host-associated;animal host;digestive tract;intestine;mammalian host;human host;rural
SAMEA5065226	NA	Dong_2017_children	human gut (non-industrialized)	child;non-industrialized;traditional agriculturalist;host-associated;animal host;digestive tract;intestine;mammalian host;human host;rural
SAMEA5065227	NA	Dong_2017_children	human gut (non-industrialized)	child;non-industrialized;traditional agriculturalist;host-associated;animal host;digestive tract;intestine;mammalian host;human host;rural
SAMEA5065228	NA	Dong_2017_children	human gut (non-industrialized)	child;non-industrialized;traditional agriculturalist;host-associated;animal host;digestive tract;intestine;mammalian host;human host;rural
SAMEA5065229	NA	Dong_2017_children	human gut (non-industrialized)	child;non-industrialized;traditional agriculturalist;host-associated;animal host;digestive tract;intestine;mammalian host;human host;rural
SAMEA5065230	NA	Dong_2017_children	human gut (non-industrialized)	child;non-industrialized;traditional agriculturalist;host-associated;animal host;digestive tract;intestine;mammalian host;human host;rural
SAMEA5065231	NA	Dong_2017_children	human gut (non-industrialized)	child;non-industrialized;traditional agriculturalist;host-associated;animal host;digestive tract;intestine;mammalian host;human host;rural
SAMEA5065232	NA	Dong_2017_children	human gut (non-industrialized)	child;non-industrialized;traditional agriculturalist;host-associated;animal host;digestive tract;intestine;mammalian host;human host;rural
SAMEA5065233	NA	Dong_2017_children	human gut (non-industrialized)	child;non-industrialized;traditional agriculturalist;host-associated;animal host;digestive tract;intestine;mammalian host;human host;rural
SAMEA5065234	NA	Dong_2017_children	human gut (non-industrialized)	child;non-industrialized;traditional agriculturalist;host-associated;animal host;digestive tract;intestine;mammalian host;human host;rural
SAMEA5065235	NA	Dong_2017_children	human gut (non-industrialized)	child;non-industrialized;traditional agriculturalist;host-associated;animal host;digestive tract;intestine;mammalian host;human host;rural
SAMEA5065236	NA	Dong_2017_children	human gut (non-industrialized)	child;non-industrialized;traditional agriculturalist;host-associated;animal host;digestive tract;intestine;mammalian host;human host;rural
SAMEA5065237	NA	Dong_2017_children	human gut (non-industrialized)	child;non-industrialized;traditional agriculturalist;host-associated;animal host;digestive tract;intestine;mammalian host;human host;rural
SAMEA5065238	NA	Dong_2017_children	human gut (non-industrialized)	child;non-industrialized;traditional agriculturalist;host-associated;animal host;digestive tract;intestine;mammalian host;human host;rural
SAMEA5065239	NA	Dong_2017_children	human gut (non-industrialized)	child;non-industrialized;traditional agriculturalist;host-associated;animal host;digestive tract;intestine;mammalian host;human host;rural
SAMEA5065240	NA	Dong_2017_children	human gut (non-industrialized)	child;non-industrialized;traditional agriculturalist;host-associated;animal host;digestive tract;intestine;mammalian host;human host;rural
SAMEA5065241	NA	Dong_2017_children	human gut (non-industrialized)	child;non-industrialized;traditional agriculturalist;host-associated;animal host;digestive tract;intestine;mammalian host;human host;rural
SAMEA5065243	NA	Dong_2017_children	human gut (non-industrialized)	child;non-industrialized;traditional agriculturalist;host-associated;animal host;digestive tract;intestine;mammalian host;human host;rural
SAMEA5065244	NA	Dong_2017_children	human gut (non-industrialized)	child;non-industrialized;traditional agriculturalist;host-associated;animal host;digestive tract;intestine;mammalian host;human host;rural
SAMEA5065245	NA	Dong_2017_children	human gut (non-industrialized)	child;non-industrialized;traditional agriculturalist;host-associated;animal host;digestive tract;intestine;mammalian host;human host;rural
SAMEA5065246	NA	Dong_2017_children	human gut (non-industrialized)	child;non-industrialized;traditional agriculturalist;host-associated;animal host;digestive tract;intestine;mammalian host;human host;rural
SAMEA5065247	NA	Dong_2017_children	human gut (non-industrialized)	child;non-industrialized;traditional agriculturalist;host-associated;animal host;digestive tract;intestine;mammalian host;human host;rural
SAMEA5065248	NA	Dong_2017_children	human gut (non-industrialized)	child;non-industrialized;traditional agriculturalist;host-associated;animal host;digestive tract;intestine;mammalian host;human host;rural
SAMEA5065249	NA	Dong_2017_children	human gut (non-industrialized)	child;non-industrialized;traditional agriculturalist;host-associated;animal host;digestive tract;intestine;mammalian host;human host;rural
SAMEA5065250	NA	Dong_2017_children	human gut (adult, healthy)	host-associated;animal host;digestive tract;intestine;mammalian host;human host
SAMEA5065251	NA	Dong_2017_children	human gut (non-industrialized)	child;non-industrialized;traditional agriculturalist;host-associated;animal host;digestive tract;intestine;mammalian host;human host;rural
SAMEA5065252	NA	Dong_2017_children	human gut (non-industrialized)	child;non-industrialized;traditional agriculturalist;host-associated;animal host;digestive tract;intestine;mammalian host;human host;rural
SAMEA5065253	NA	Dong_2017_children	human gut (non-industrialized)	child;non-industrialized;traditional agriculturalist;host-associated;animal host;digestive tract;intestine;mammalian host;human host;rural
SAMEA5065254	NA	Dong_2017_children	human gut (non-industrialized)	child;non-industrialized;traditional agriculturalist;host-associated;animal host;digestive tract;intestine;mammalian host;human host;rural
SAMEA5065255	NA	Dong_2017_children	human gut (non-industrialized)	child;non-industrialized;traditional agriculturalist;host-associated;animal host;digestive tract;intestine;mammalian host;human host;rural
SAMEA5065256	NA	Dong_2017_children	human gut (non-industrialized)	child;non-industrialized;traditional agriculturalist;host-associated;animal host;digestive tract;intestine;mammalian host;human host;rural
SAMEA5065257	NA	Dong_2017_children	human gut (non-industrialized)	child;non-industrialized;traditional agriculturalist;host-associated;animal host;digestive tract;intestine;mammalian host;human host;rural
SAMEA5065258	NA	Dong_2017_children	human gut (non-industrialized)	child;non-industrialized;traditional agriculturalist;host-associated;animal host;digestive tract;intestine;mammalian host;human host;rural
SAMEA5065259	NA	Dong_2017_children	human gut (non-industrialized)	child;non-industrialized;traditional agriculturalist;host-associated;animal host;digestive tract;intestine;mammalian host;human host;rural
SAMEA5065260	NA	Dong_2017_children	human gut (non-industrialized)	child;non-industrialized;traditional agriculturalist;host-associated;animal host;digestive tract;intestine;mammalian host;human host;rural
SAMEA5065261	NA	Dong_2017_children	human gut (non-industrialized)	child;non-industrialized;traditional agriculturalist;host-associated;animal host;digestive tract;intestine;mammalian host;human host;rural
SAMEA5065262	NA	Dong_2017_children	human gut (non-industrialized)	child;non-industrialized;traditional agriculturalist;host-associated;animal host;digestive tract;intestine;mammalian host;human host;rural
SAMEA5065263	NA	Dong_2017_children	human gut (non-industrialized)	child;non-industrialized;traditional agriculturalist;host-associated;animal host;digestive tract;intestine;mammalian host;human host;rural
SAMEA5065264	NA	Dong_2017_children	human gut (non-industrialized)	child;non-industrialized;traditional agriculturalist;host-associated;animal host;digestive tract;intestine;mammalian host;human host;rural
SAMEA5065265	NA	Dong_2017_children	human gut (non-industrialized)	child;non-industrialized;traditional agriculturalist;host-associated;animal host;digestive tract;intestine;mammalian host;human host;rural
SAMEA5065266	NA	Dong_2017_children	human gut (non-industrialized)	child;non-industrialized;traditional agriculturalist;host-associated;animal host;digestive tract;intestine;mammalian host;human host;rural
SAMEA5065267	NA	Dong_2017_children	human gut (non-industrialized)	child;non-industrialized;traditional agriculturalist;host-associated;animal host;digestive tract;intestine;mammalian host;human host;rural
SAMEA5065268	NA	Dong_2017_children	human gut (non-industrialized)	child;non-industrialized;traditional agriculturalist;host-associated;animal host;digestive tract;intestine;mammalian host;human host;rural
SAMEA5065269	NA	Dong_2017_children	human gut (non-industrialized)	child;non-industrialized;traditional agriculturalist;host-associated;animal host;digestive tract;intestine;mammalian host;human host;rural
SAMEA5065270	NA	Dong_2017_children	human gut (non-industrialized)	child;non-industrialized;traditional agriculturalist;host-associated;animal host;digestive tract;intestine;mammalian host;human host;rural
SAMEA5065271	NA	Dong_2017_children	human gut (non-industrialized)	child;non-industrialized;traditional agriculturalist;host-associated;animal host;digestive tract;intestine;mammalian host;human host;rural
SAMEA5065272	NA	Dong_2017_children	human gut (non-industrialized)	child;non-industrialized;traditional agriculturalist;host-associated;animal host;digestive tract;intestine;mammalian host;human host;rural
SAMEA5065273	NA	Dong_2017_children	human gut (non-industrialized)	child;non-industrialized;traditional agriculturalist;host-associated;animal host;digestive tract;intestine;mammalian host;human host;rural
SAMEA5065274	NA	Dong_2017_children	human gut (non-industrialized)	child;non-industrialized;traditional agriculturalist;host-associated;animal host;digestive tract;intestine;mammalian host;human host;rural
SAMEA5065275	NA	Dong_2017_children	human gut (non-industrialized)	child;non-industrialized;traditional agriculturalist;host-associated;animal host;digestive tract;intestine;mammalian host;human host;rural
SAMEA5065276	NA	Dong_2017_children	human gut (non-industrialized)	child;non-industrialized;traditional agriculturalist;host-associated;animal host;digestive tract;intestine;mammalian host;human host;rural
SAMEA5065277	NA	Dong_2017_children	human gut (non-industrialized)	child;non-industrialized;traditional agriculturalist;host-associated;animal host;digestive tract;intestine;mammalian host;human host;rural
SAMEA5065278	NA	Dong_2017_children	human gut (non-industrialized)	child;non-industrialized;traditional agriculturalist;host-associated;animal host;digestive tract;intestine;mammalian host;human host;rural
SAMEA5065279	NA	Dong_2017_children	human gut (non-industrialized)	child;non-industrialized;traditional agriculturalist;host-associated;animal host;digestive tract;intestine;mammalian host;human host;rural
SAMEA5065280	NA	Dong_2017_children	human gut (non-industrialized)	child;non-industrialized;traditional agriculturalist;host-associated;animal host;digestive tract;intestine;mammalian host;human host;rural
SAMEA5065281	NA	Dong_2017_children	human gut (non-industrialized)	child;non-industrialized;traditional agriculturalist;host-associated;animal host;digestive tract;intestine;mammalian host;human host;rural
SAMEA5065282	NA	Dong_2017_children	human gut (non-industrialized)	child;non-industrialized;traditional agriculturalist;host-associated;animal host;digestive tract;intestine;mammalian host;human host;rural
SAMEA5065283	NA	Dong_2017_children	human gut (non-industrialized)	child;non-industrialized;traditional agriculturalist;host-associated;animal host;digestive tract;intestine;mammalian host;human host;rural
SAMEA5065284	NA	Dong_2017_children	human gut (non-industrialized)	child;non-industrialized;traditional agriculturalist;host-associated;animal host;digestive tract;intestine;mammalian host;human host;rural
SAMEA5065285	NA	Dong_2017_children	human gut (non-industrialized)	child;non-industrialized;traditional agriculturalist;host-associated;animal host;digestive tract;intestine;mammalian host;human host;rural
SAMEA5065286	NA	Dong_2017_children	human gut (non-industrialized)	child;non-industrialized;traditional agriculturalist;host-associated;animal host;digestive tract;intestine;mammalian host;human host;rural
SAMEA5065287	NA	Dong_2017_children	human gut (non-industrialized)	child;non-industrialized;traditional agriculturalist;host-associated;animal host;digestive tract;intestine;mammalian host;human host;rural
SAMEA5065288	NA	Dong_2017_children	human gut (non-industrialized)	child;non-industrialized;traditional agriculturalist;host-associated;animal host;digestive tract;intestine;mammalian host;human host;rural
SAMEA5065289	NA	Dong_2017_children	human gut (non-industrialized)	child;non-industrialized;traditional agriculturalist;host-associated;animal host;digestive tract;intestine;mammalian host;human host;rural
SAMEA5065290	NA	Dong_2017_children	human gut (non-industrialized)	child;non-industrialized;traditional agriculturalist;host-associated;animal host;digestive tract;intestine;mammalian host;human host;rural
SAMEA5065291	NA	Dong_2017_children	human gut (non-industrialized)	child;non-industrialized;traditional agriculturalist;host-associated;animal host;digestive tract;intestine;mammalian host;human host;rural
SAMEA5065292	NA	Dong_2017_children	human gut (non-industrialized)	child;non-industrialized;traditional agriculturalist;host-associated;animal host;digestive tract;intestine;mammalian host;human host;rural
SAMEA5065293	NA	Dong_2017_children	human gut (non-industrialized)	child;non-industrialized;traditional agriculturalist;host-associated;animal host;digestive tract;intestine;mammalian host;human host;rural
SAMEA5065294	NA	Dong_2017_children	human gut (non-industrialized)	child;non-industrialized;traditional agriculturalist;host-associated;animal host;digestive tract;intestine;mammalian host;human host;rural
SAMEA5065295	NA	Dong_2017_children	human gut (non-industrialized)	child;non-industrialized;traditional agriculturalist;host-associated;animal host;digestive tract;intestine;mammalian host;human host;rural
SAMEA5065296	NA	Dong_2017_children	human gut (non-industrialized)	child;non-industrialized;traditional agriculturalist;host-associated;animal host;digestive tract;intestine;mammalian host;human host;rural
SAMEA5065297	NA	Dong_2017_children	human gut (non-industrialized)	child;non-industrialized;traditional agriculturalist;host-associated;animal host;digestive tract;intestine;mammalian host;human host;rural
SAMEA5065298	NA	Dong_2017_children	human gut (non-industrialized)	child;non-industrialized;traditional agriculturalist;host-associated;animal host;digestive tract;intestine;mammalian host;human host;rural
SAMEA5065299	NA	Dong_2017_children	human gut (non-industrialized)	child;non-industrialized;traditional agriculturalist;host-associated;animal host;digestive tract;intestine;mammalian host;human host;rural
SAMEA5065300	NA	Dong_2017_children	human gut (non-industrialized)	child;non-industrialized;traditional agriculturalist;host-associated;animal host;digestive tract;intestine;mammalian host;human host;rural
SAMEA5065301	NA	Dong_2017_children	human gut (non-industrialized)	child;non-industrialized;traditional agriculturalist;host-associated;animal host;digestive tract;intestine;mammalian host;human host;rural
SAMEA5065302	NA	Dong_2017_children	human gut (non-industrialized)	child;non-industrialized;traditional agriculturalist;host-associated;animal host;digestive tract;intestine;mammalian host;human host;rural
SAMEA5065304	NA	Dong_2017_children	human gut (non-industrialized)	child;non-industrialized;traditional agriculturalist;host-associated;animal host;digestive tract;intestine;mammalian host;human host;rural
SAMEA5065305	NA	Dong_2017_children	human gut (non-industrialized)	child;non-industrialized;traditional agriculturalist;host-associated;animal host;digestive tract;intestine;mammalian host;human host;rural
SAMEA5065306	NA	Dong_2017_children	human gut (non-industrialized)	child;non-industrialized;traditional agriculturalist;host-associated;animal host;digestive tract;intestine;mammalian host;human host;rural
SAMEA5065307	NA	Dong_2017_children	human gut (non-industrialized)	child;non-industrialized;traditional agriculturalist;host-associated;animal host;digestive tract;intestine;mammalian host;human host;rural
SAMEA5065308	NA	Dong_2017_children	human gut (non-industrialized)	child;non-industrialized;traditional agriculturalist;host-associated;animal host;digestive tract;intestine;mammalian host;human host;rural
SAMEA5065309	NA	Dong_2017_children	human gut (non-industrialized)	child;non-industrialized;traditional agriculturalist;host-associated;animal host;digestive tract;intestine;mammalian host;human host;rural
SAMN04450438	SAMN04450438	Doster_2018_cattle	bovine gut	host-associated;animal host;digestive tract;intestine;mammalian host
SAMN04450439	SAMN04450439	Doster_2018_cattle	bovine gut	host-associated;animal host;digestive tract;intestine;mammalian host
SAMN04450440	SAMN04450440	Doster_2018_cattle	bovine gut	host-associated;animal host;digestive tract;intestine;mammalian host
SAMN04450441	SAMN04450441	Doster_2018_cattle	bovine gut	host-associated;animal host;digestive tract;intestine;mammalian host
SAMN04450442	SAMN04450442	Doster_2018_cattle	bovine gut	host-associated;animal host;digestive tract;intestine;mammalian host
SAMN04450443	SAMN04450443	Doster_2018_cattle	bovine gut	host-associated;animal host;digestive tract;intestine;mammalian host
SAMN04450444	SAMN04450444	Doster_2018_cattle	bovine gut	host-associated;animal host;digestive tract;intestine;mammalian host
SAMN04450445	SAMN04450445	Doster_2018_cattle	bovine gut	host-associated;animal host;digestive tract;intestine;mammalian host
SAMN04450446	SAMN04450446	Doster_2018_cattle	bovine gut	host-associated;animal host;digestive tract;intestine;mammalian host
SAMN04450447	SAMN04450447	Doster_2018_cattle	bovine gut	host-associated;animal host;digestive tract;intestine;mammalian host
SAMN04450448	SAMN04450448	Doster_2018_cattle	bovine gut	host-associated;animal host;digestive tract;intestine;mammalian host
SAMN04450449	SAMN04450449	Doster_2018_cattle	bovine gut	host-associated;animal host;digestive tract;intestine;mammalian host
SAMN04450450	SAMN04450450	Doster_2018_cattle	bovine gut	host-associated;animal host;digestive tract;intestine;mammalian host
SAMN04450451	SAMN04450451	Doster_2018_cattle	bovine gut	host-associated;animal host;digestive tract;intestine;mammalian host
SAMN04450452	SAMN04450452	Doster_2018_cattle	bovine gut	host-associated;animal host;digestive tract;intestine;mammalian host
SAMN04450453	SAMN04450453	Doster_2018_cattle	bovine gut	host-associated;animal host;digestive tract;intestine;mammalian host
SAMN04450454	SAMN04450454	Doster_2018_cattle	bovine gut	host-associated;animal host;digestive tract;intestine;mammalian host
SAMN04450455	SAMN04450455	Doster_2018_cattle	bovine gut	host-associated;animal host;digestive tract;intestine;mammalian host
SAMN04450456	SAMN04450456	Doster_2018_cattle	bovine gut	host-associated;animal host;digestive tract;intestine;mammalian host
SAMN04450457	SAMN04450457	Doster_2018_cattle	bovine gut	host-associated;animal host;digestive tract;intestine;mammalian host
SAMN04450458	SAMN04450458	Doster_2018_cattle	bovine gut	host-associated;animal host;digestive tract;intestine;mammalian host
SAMN04450459	SAMN04450459	Doster_2018_cattle	bovine gut	host-associated;animal host;digestive tract;intestine;mammalian host
SAMN04450460	SAMN04450460	Doster_2018_cattle	bovine gut	host-associated;animal host;digestive tract;intestine;mammalian host
SAMN04450461	SAMN04450461	Doster_2018_cattle	bovine gut	host-associated;animal host;digestive tract;intestine;mammalian host
SAMN04450462	SAMN04450462	Doster_2018_cattle	bovine gut	host-associated;animal host;digestive tract;intestine;mammalian host
SAMN04450463	SAMN04450463	Doster_2018_cattle	bovine gut	host-associated;animal host;digestive tract;intestine;mammalian host
SAMN04450464	SAMN04450464	Doster_2018_cattle	bovine gut	host-associated;animal host;digestive tract;intestine;mammalian host
SAMN04450465	SAMN04450465	Doster_2018_cattle	bovine gut	host-associated;animal host;digestive tract;intestine;mammalian host
SAMN04450466	SAMN04450466	Doster_2018_cattle	bovine gut	host-associated;animal host;digestive tract;intestine;mammalian host
SAMN04450467	SAMN04450467	Doster_2018_cattle	bovine gut	host-associated;animal host;digestive tract;intestine;mammalian host
SAMN04450468	SAMN04450468	Doster_2018_cattle	bovine gut	host-associated;animal host;digestive tract;intestine;mammalian host
SAMN04450469	SAMN04450469	Doster_2018_cattle	bovine gut	host-associated;animal host;digestive tract;intestine;mammalian host
SAMN04450470	SAMN04450470	Doster_2018_cattle	bovine gut	host-associated;animal host;digestive tract;intestine;mammalian host
SAMN04450471	SAMN04450471	Doster_2018_cattle	bovine gut	host-associated;animal host;digestive tract;intestine;mammalian host
SAMN04450472	SAMN04450472	Doster_2018_cattle	bovine gut	host-associated;animal host;digestive tract;intestine;mammalian host
SAMN04450473	SAMN04450473	Doster_2018_cattle	bovine gut	host-associated;animal host;digestive tract;intestine;mammalian host
SAMN04450474	SAMN04450474	Doster_2018_cattle	bovine gut	host-associated;animal host;digestive tract;intestine;mammalian host
SAMN04450475	SAMN04450475	Doster_2018_cattle	bovine gut	host-associated;animal host;digestive tract;intestine;mammalian host
SAMN04450476	SAMN04450476	Doster_2018_cattle	bovine gut	host-associated;animal host;digestive tract;intestine;mammalian host
SAMN04450477	SAMN04450477	Doster_2018_cattle	bovine gut	host-associated;animal host;digestive tract;intestine;mammalian host
SAMN04450478	SAMN04450478	Doster_2018_cattle	bovine gut	host-associated;animal host;digestive tract;intestine;mammalian host
SAMN04450479	SAMN04450479	Doster_2018_cattle	bovine gut	host-associated;animal host;digestive tract;intestine;mammalian host
SAMN04450480	SAMN04450480	Doster_2018_cattle	bovine gut	host-associated;animal host;digestive tract;intestine;mammalian host
SAMN04450481	SAMN04450481	Doster_2018_cattle	bovine gut	host-associated;animal host;digestive tract;intestine;mammalian host
SAMN04450482	SAMN04450482	Doster_2018_cattle	bovine gut	host-associated;animal host;digestive tract;intestine;mammalian host
SAMN04450483	SAMN04450483	Doster_2018_cattle	bovine gut	host-associated;animal host;digestive tract;intestine;mammalian host
SAMN04450484	SAMN04450484	Doster_2018_cattle	bovine gut	host-associated;animal host;digestive tract;intestine;mammalian host
SAMN04450485	SAMN04450485	Doster_2018_cattle	bovine gut	host-associated;animal host;digestive tract;intestine;mammalian host
SAMN04450486	SAMN04450486	Doster_2018_cattle	bovine gut	host-associated;animal host;digestive tract;intestine;mammalian host
SAMN04450487	SAMN04450487	Doster_2018_cattle	bovine gut	host-associated;animal host;digestive tract;intestine;mammalian host
SAMN04450488	SAMN04450488	Doster_2018_cattle	bovine gut	host-associated;animal host;digestive tract;intestine;mammalian host
SAMN04450489	SAMN04450489	Doster_2018_cattle	bovine gut	host-associated;animal host;digestive tract;intestine;mammalian host
SAMN04450490	SAMN04450490	Doster_2018_cattle	bovine gut	host-associated;animal host;digestive tract;intestine;mammalian host
SAMN04450491	SAMN04450491	Doster_2018_cattle	bovine gut	host-associated;animal host;digestive tract;intestine;mammalian host
SAMN04450492	SAMN04450492	Doster_2018_cattle	bovine gut	host-associated;animal host;digestive tract;intestine;mammalian host
SAMN04450493	SAMN04450493	Doster_2018_cattle	bovine gut	host-associated;animal host;digestive tract;intestine;mammalian host
SAMN04450494	SAMN04450494	Doster_2018_cattle	bovine gut	host-associated;animal host;digestive tract;intestine;mammalian host
SAMN04450495	SAMN04450495	Doster_2018_cattle	bovine gut	host-associated;animal host;digestive tract;intestine;mammalian host
SAMN04450496	SAMN04450496	Doster_2018_cattle	bovine gut	host-associated;animal host;digestive tract;intestine;mammalian host
SAMN04450497	SAMN04450497	Doster_2018_cattle	bovine gut	host-associated;animal host;digestive tract;intestine;mammalian host
SAMEA104174503	SAMEA104174503	Douglas_2018_child_crohn	human gut (child)	adolescent;child;industrialized;host-associated;animal host;digestive tract;intestine;mammalian host;human host;urban
SAMEA104174504	SAMEA104174504	Douglas_2018_child_crohn	human gut (child)	adolescent;child;industrialized;host-associated;animal host;digestive tract;intestine;mammalian host;human host;urban
SAMEA104174505	SAMEA104174505	Douglas_2018_child_crohn	human gut (child)	adolescent;child;industrialized;host-associated;animal host;digestive tract;intestine;mammalian host;human host;urban
SAMEA104174506	SAMEA104174506	Douglas_2018_child_crohn	human gut (child)	adolescent;child;industrialized;host-associated;animal host;digestive tract;intestine;mammalian host;human host;urban
SAMEA104174507	SAMEA104174507	Douglas_2018_child_crohn	human gut (child)	adolescent;child;industrialized;host-associated;animal host;digestive tract;intestine;mammalian host;human host;urban
SAMEA104174508	SAMEA104174508	Douglas_2018_child_crohn	human gut (child)	adolescent;child;industrialized;host-associated;animal host;digestive tract;intestine;mammalian host;human host;urban
SAMEA104174509	SAMEA104174509	Douglas_2018_child_crohn	human gut (child)	adolescent;child;industrialized;host-associated;animal host;digestive tract;intestine;mammalian host;human host;urban
SAMEA104174510	SAMEA104174510	Douglas_2018_child_crohn	human gut (child)	child;industrialized;host-associated;animal host;digestive tract;intestine;mammalian host;human host;urban
SAMEA104174511	SAMEA104174511	Douglas_2018_child_crohn	human gut (child)	adolescent;child;industrialized;host-associated;animal host;digestive tract;intestine;mammalian host;human host;urban
SAMEA104174512	SAMEA104174512	Douglas_2018_child_crohn	human gut (child)	adolescent;child;industrialized;host-associated;animal host;digestive tract;intestine;mammalian host;human host;urban
SAMEA104174513	SAMEA104174513	Douglas_2018_child_crohn	human gut (child)	adolescent;child;industrialized;host-associated;animal host;digestive tract;intestine;mammalian host;human host;urban
SAMEA104174514	SAMEA104174514	Douglas_2018_child_crohn	human gut (child)	child;industrialized;host-associated;animal host;digestive tract;intestine;mammalian host;human host;urban
SAMEA104174515	SAMEA104174515	Douglas_2018_child_crohn	human gut (child)	adolescent;child;industrialized;host-associated;animal host;digestive tract;intestine;mammalian host;human host;urban
SAMEA104174516	SAMEA104174516	Douglas_2018_child_crohn	human gut (child)	adolescent;child;industrialized;host-associated;animal host;digestive tract;intestine;mammalian host;human host;urban
SAMEA104174517	SAMEA104174517	Douglas_2018_child_crohn	human gut (child)	adolescent;child;industrialized;host-associated;animal host;digestive tract;intestine;mammalian host;human host;urban
SAMEA104174518	SAMEA104174518	Douglas_2018_child_crohn	human gut (child)	child;industrialized;host-associated;animal host;digestive tract;intestine;mammalian host;human host;urban
SAMEA104174519	SAMEA104174519	Douglas_2018_child_crohn	human gut (child)	adolescent;child;industrialized;host-associated;animal host;digestive tract;intestine;mammalian host;human host;urban
SAMEA104174520	SAMEA104174520	Douglas_2018_child_crohn	human gut (child)	adolescent;child;industrialized;host-associated;animal host;digestive tract;intestine;mammalian host;human host;urban
SAMEA104174521	SAMEA104174521	Douglas_2018_child_crohn	human gut (child)	adolescent;child;industrialized;host-associated;animal host;digestive tract;intestine;mammalian host;human host;urban
SAMEA104174522	SAMEA104174522	Douglas_2018_child_crohn	human gut (child)	adolescent;child;industrialized;host-associated;animal host;digestive tract;intestine;mammalian host;human host;urban
SAMEA104174523	SAMEA104174523	Douglas_2018_child_crohn	human gut (child)	adolescent;child;industrialized;host-associated;animal host;digestive tract;intestine;mammalian host;human host;urban
SAMEA104174524	SAMEA104174524	Douglas_2018_child_crohn	human gut (child)	child;industrialized;host-associated;animal host;digestive tract;intestine;mammalian host;human host;urban
SAMEA104174525	SAMEA104174525	Douglas_2018_child_crohn	human gut (child)	adolescent;child;industrialized;host-associated;animal host;digestive tract;intestine;mammalian host;human host;urban
SAMEA104174526	SAMEA104174526	Douglas_2018_child_crohn	human gut (child)	adolescent;child;industrialized;host-associated;animal host;digestive tract;intestine;mammalian host;human host;urban
SAMEA104174527	SAMEA104174527	Douglas_2018_child_crohn	human gut (child)	adolescent;child;industrialized;host-associated;animal host;digestive tract;intestine;mammalian host;human host;urban
SAMEA104174528	SAMEA104174528	Douglas_2018_child_crohn	human gut (child)	adolescent;child;industrialized;host-associated;animal host;digestive tract;intestine;mammalian host;human host;urban
SAMEA104174529	SAMEA104174529	Douglas_2018_child_crohn	human gut (child)	adolescent;child;industrialized;host-associated;animal host;digestive tract;intestine;mammalian host;human host;urban
SAMEA104174530	SAMEA104174530	Douglas_2018_child_crohn	human gut (child)	adolescent;child;industrialized;host-associated;animal host;digestive tract;intestine;mammalian host;human host;urban
SAMEA104174531	SAMEA104174531	Douglas_2018_child_crohn	human gut (child)	adolescent;host-associated;animal host;digestive tract;intestine;mammalian host;human host
SAMEA104174532	SAMEA104174532	Douglas_2018_child_crohn	human gut (child)	adolescent;child;industrialized;host-associated;animal host;digestive tract;intestine;mammalian host;human host;urban
SAMEA104174533	SAMEA104174533	Douglas_2018_child_crohn	human gut (child)	adolescent;child;industrialized;host-associated;animal host;digestive tract;intestine;mammalian host;human host;urban
SAMEA104174534	SAMEA104174534	Douglas_2018_child_crohn	human gut (child)	adolescent;child;industrialized;host-associated;animal host;digestive tract;intestine;mammalian host;human host;urban
SAMEA104174535	SAMEA104174535	Douglas_2018_child_crohn	human gut (child)	adolescent;child;industrialized;host-associated;animal host;digestive tract;intestine;mammalian host;human host;urban
SAMEA104174536	SAMEA104174536	Douglas_2018_child_crohn	human gut (child)	adolescent;host-associated;animal host;digestive tract;intestine;mammalian host;human host
SAMEA104174537	SAMEA104174537	Douglas_2018_child_crohn	human gut (child)	child;industrialized;host-associated;animal host;digestive tract;intestine;mammalian host;human host;urban
SAMEA104174538	SAMEA104174538	Douglas_2018_child_crohn	human gut (child)	adolescent;child;industrialized;host-associated;animal host;digestive tract;intestine;mammalian host;human host;urban
SAMEA104174539	SAMEA104174539	Douglas_2018_child_crohn	human gut (child)	adolescent;child;industrialized;host-associated;animal host;digestive tract;intestine;mammalian host;human host;urban
SAMEA104174540	SAMEA104174540	Douglas_2018_child_crohn	human gut (child)	adolescent;child;industrialized;host-associated;animal host;digestive tract;intestine;mammalian host;human host;urban
SAMEA104174541	SAMEA104174541	Douglas_2018_child_crohn	human gut (child)	adolescent;child;industrialized;host-associated;animal host;digestive tract;intestine;mammalian host;human host;urban
SAMEA104174542	SAMEA104174542	Douglas_2018_child_crohn	human gut (child)	adolescent;child;industrialized;host-associated;animal host;digestive tract;intestine;mammalian host;human host;urban
SAMN13351573	SAMN13351573	Duan_2020_CDI_ICU	human gut (adult, diseased)	elderly;industrialized;host-associated;animal host;digestive tract;intestine;mammalian host;human host
SAMN13351574	SAMN13351574	Duan_2020_CDI_ICU	human gut (adult, diseased)	adult;industrialized;host-associated;animal host;digestive tract;intestine;mammalian host;human host
SAMN13351575	SAMN13351575	Duan_2020_CDI_ICU	human gut (adult, diseased)	elderly;industrialized;host-associated;animal host;digestive tract;intestine;mammalian host;human host
SAMN13351576	SAMN13351576	Duan_2020_CDI_ICU	human gut (adult, diseased)	adult;industrialized;host-associated;animal host;digestive tract;intestine;mammalian host;human host
SAMN13351577	SAMN13351577	Duan_2020_CDI_ICU	human gut (adult, diseased)	adult;industrialized;host-associated;animal host;digestive tract;intestine;mammalian host;human host
SAMN13351578	SAMN13351578	Duan_2020_CDI_ICU	human gut (adult, healthy)	adult;industrialized;host-associated;animal host;digestive tract;intestine;mammalian host;human host
SAMN13351579	SAMN13351579	Duan_2020_CDI_ICU	human gut (adult, healthy)	adult;industrialized;host-associated;animal host;digestive tract;intestine;mammalian host;human host
SAMN13351580	SAMN13351580	Duan_2020_CDI_ICU	human gut (adult, healthy)	adult;industrialized;host-associated;animal host;digestive tract;intestine;mammalian host;human host
SAMN13351581	SAMN13351581	Duan_2020_CDI_ICU	human gut (adult, healthy)	adult;industrialized;host-associated;animal host;digestive tract;intestine;mammalian host;human host
SAMN13351582	SAMN13351582	Duan_2020_CDI_ICU	human gut (adult, healthy)	adult;industrialized;host-associated;animal host;digestive tract;intestine;mammalian host;human host
SAMN13351583	SAMN13351583	Duan_2020_CDI_ICU	human gut (adult, diseased)	elderly;industrialized;host-associated;animal host;digestive tract;intestine;mammalian host;human host
SAMN13351584	SAMN13351584	Duan_2020_CDI_ICU	human gut (adult, diseased)	elderly;industrialized;host-associated;animal host;digestive tract;intestine;mammalian host;human host
SAMN13351585	SAMN13351585	Duan_2020_CDI_ICU	human gut (adult, diseased)	elderly;industrialized;host-associated;animal host;digestive tract;intestine;mammalian host;human host
SAMN13351586	SAMN13351586	Duan_2020_CDI_ICU	human gut (adult, diseased)	adult;industrialized;host-associated;animal host;digestive tract;intestine;mammalian host;human host
SAMN09259835	SAMN09259835	Dudenhoeffer_2018	human gut (infant)	infant;industrialized;host-associated;animal host;digestive tract;intestine;mammalian host;human host;urban
SAMN09259836	SAMN09259836	Dudenhoeffer_2018	human gut (infant)	infant;industrialized;host-associated;animal host;digestive tract;intestine;mammalian host;human host;urban
SAMN09259837	SAMN09259837	Dudenhoeffer_2018	human gut (infant)	infant;industrialized;host-associated;animal host;digestive tract;intestine;mammalian host;human host;urban
SAMN09259838	SAMN09259838	Dudenhoeffer_2018	human gut (infant)	infant;industrialized;host-associated;animal host;digestive tract;intestine;mammalian host;human host;urban
SAMN09259839	SAMN09259839	Dudenhoeffer_2018	human gut (infant)	infant;industrialized;host-associated;animal host;digestive tract;intestine;mammalian host;human host;urban
SAMN09259840	SAMN09259840	Dudenhoeffer_2018	human gut (infant)	infant;industrialized;host-associated;animal host;digestive tract;intestine;mammalian host;human host;urban
SAMN09259841	SAMN09259841	Dudenhoeffer_2018	human gut (infant)	infant;industrialized;host-associated;animal host;digestive tract;intestine;mammalian host;human host;urban
SAMN09259842	SAMN09259842	Dudenhoeffer_2018	human gut (infant)	infant;industrialized;host-associated;animal host;digestive tract;intestine;mammalian host;human host;urban
SAMN09259843	SAMN09259843	Dudenhoeffer_2018	human gut (infant)	infant;industrialized;host-associated;animal host;digestive tract;intestine;mammalian host;human host;urban
SAMN09259844	SAMN09259844	Dudenhoeffer_2018	human gut (infant)	infant;industrialized;host-associated;animal host;digestive tract;intestine;mammalian host;human host;urban
SAMN09259845	SAMN09259845	Dudenhoeffer_2018	human gut (infant)	infant;industrialized;host-associated;animal host;digestive tract;intestine;mammalian host;human host;urban
SAMN09259846	SAMN09259846	Dudenhoeffer_2018	human gut (infant)	infant;industrialized;host-associated;animal host;digestive tract;intestine;mammalian host;human host;urban
SAMN09259847	SAMN09259847	Dudenhoeffer_2018	human gut (infant)	infant;industrialized;host-associated;animal host;digestive tract;intestine;mammalian host;human host;urban
SAMN09259848	SAMN09259848	Dudenhoeffer_2018	human gut (infant)	infant;industrialized;host-associated;animal host;digestive tract;intestine;mammalian host;human host;urban
SAMN09259849	SAMN09259849	Dudenhoeffer_2018	human gut (infant)	infant;industrialized;host-associated;animal host;digestive tract;intestine;mammalian host;human host;urban
SAMN09259850	SAMN09259850	Dudenhoeffer_2018	human gut (infant)	infant;industrialized;host-associated;animal host;digestive tract;intestine;mammalian host;human host;urban
SAMN09259851	SAMN09259851	Dudenhoeffer_2018	human gut (infant)	infant;host-associated;animal host;digestive tract;intestine;mammalian host;human host
SAMN09259852	SAMN09259852	Dudenhoeffer_2018	human gut (infant)	infant;industrialized;host-associated;animal host;digestive tract;intestine;mammalian host;human host;urban
SAMN09259853	SAMN09259853	Dudenhoeffer_2018	human gut (infant)	infant;industrialized;host-associated;animal host;digestive tract;intestine;mammalian host;human host;urban
SAMN09259854	SAMN09259854	Dudenhoeffer_2018	human gut (infant)	infant;industrialized;host-associated;animal host;digestive tract;intestine;mammalian host;human host;urban
SAMN09259855	SAMN09259855	Dudenhoeffer_2018	human gut (infant)	infant;industrialized;host-associated;animal host;digestive tract;intestine;mammalian host;human host;urban
SAMN09259856	SAMN09259856	Dudenhoeffer_2018	human gut (infant)	infant;industrialized;host-associated;animal host;digestive tract;intestine;mammalian host;human host;urban
SAMN09259857	SAMN09259857	Dudenhoeffer_2018	human gut (infant)	infant;industrialized;host-associated;animal host;digestive tract;intestine;mammalian host;human host;urban
SAMN09259858	SAMN09259858	Dudenhoeffer_2018	human gut (infant)	infant;industrialized;host-associated;animal host;digestive tract;intestine;mammalian host;human host;urban
SAMN09259859	SAMN09259859	Dudenhoeffer_2018	human gut (infant)	infant;industrialized;host-associated;animal host;digestive tract;intestine;mammalian host;human host;urban
SAMN09259860	SAMN09259860	Dudenhoeffer_2018	human gut (infant)	infant;industrialized;host-associated;animal host;digestive tract;intestine;mammalian host;human host;urban
SAMN09259861	SAMN09259861	Dudenhoeffer_2018	human gut (infant)	infant;industrialized;host-associated;animal host;digestive tract;intestine;mammalian host;human host;urban
SAMN09259862	SAMN09259862	Dudenhoeffer_2018	human gut (infant)	infant;industrialized;host-associated;animal host;digestive tract;intestine;mammalian host;human host;urban
SAMN09259863	SAMN09259863	Dudenhoeffer_2018	human gut (infant)	infant;industrialized;host-associated;animal host;digestive tract;intestine;mammalian host;human host;urban
SAMN09259864	SAMN09259864	Dudenhoeffer_2018	human gut (infant)	infant;industrialized;host-associated;animal host;digestive tract;intestine;mammalian host;human host;urban
SAMN09259865	SAMN09259865	Dudenhoeffer_2018	human gut (infant)	infant;industrialized;host-associated;animal host;digestive tract;intestine;mammalian host;human host;urban
SAMN09259866	SAMN09259866	Dudenhoeffer_2018	human gut (infant)	infant;industrialized;host-associated;animal host;digestive tract;intestine;mammalian host;human host;urban
SAMN09259867	SAMN09259867	Dudenhoeffer_2018	human gut (infant)	infant;industrialized;host-associated;animal host;digestive tract;intestine;mammalian host;human host;urban
SAMN09259868	SAMN09259868	Dudenhoeffer_2018	human gut (infant)	infant;industrialized;host-associated;animal host;digestive tract;intestine;mammalian host;human host;urban
SAMN09259869	SAMN09259869	Dudenhoeffer_2018	human gut (infant)	infant;industrialized;host-associated;animal host;digestive tract;intestine;mammalian host;human host;urban
SAMN09259870	SAMN09259870	Dudenhoeffer_2018	human gut (infant)	infant;industrialized;host-associated;animal host;digestive tract;intestine;mammalian host;human host;urban
SAMN09259871	SAMN09259871	Dudenhoeffer_2018	human gut (infant)	infant;industrialized;host-associated;animal host;digestive tract;intestine;mammalian host;human host;urban
SAMN09259872	SAMN09259872	Dudenhoeffer_2018	human gut (infant)	infant;industrialized;host-associated;animal host;digestive tract;intestine;mammalian host;human host;urban
SAMN09259873	SAMN09259873	Dudenhoeffer_2018	human gut (infant)	infant;industrialized;host-associated;animal host;digestive tract;intestine;mammalian host;human host;urban
SAMN09259874	SAMN09259874	Dudenhoeffer_2018	human gut (infant)	infant;industrialized;host-associated;animal host;digestive tract;intestine;mammalian host;human host;urban
SAMN09259875	SAMN09259875	Dudenhoeffer_2018	human gut (infant)	infant;industrialized;host-associated;animal host;digestive tract;intestine;mammalian host;human host;urban
SAMN09259876	SAMN09259876	Dudenhoeffer_2018	human gut (infant)	infant;industrialized;host-associated;animal host;digestive tract;intestine;mammalian host;human host;urban
SAMN09259877	SAMN09259877	Dudenhoeffer_2018	human gut (infant)	infant;industrialized;host-associated;animal host;digestive tract;intestine;mammalian host;human host;urban
SAMN09259878	SAMN09259878	Dudenhoeffer_2018	human gut (infant)	infant;industrialized;host-associated;animal host;digestive tract;intestine;mammalian host;human host;urban
SAMN09259879	SAMN09259879	Dudenhoeffer_2018	human gut (infant)	infant;industrialized;host-associated;animal host;digestive tract;intestine;mammalian host;human host;urban
SAMN09259880	SAMN09259880	Dudenhoeffer_2018	human gut (infant)	infant;industrialized;host-associated;animal host;digestive tract;intestine;mammalian host;human host;urban
SAMN09259881	SAMN09259881	Dudenhoeffer_2018	human gut (infant)	infant;industrialized;host-associated;animal host;digestive tract;intestine;mammalian host;human host;urban
SAMN09259882	SAMN09259882	Dudenhoeffer_2018	human gut (infant)	infant;industrialized;host-associated;animal host;digestive tract;intestine;mammalian host;human host;urban
SAMN09259883	SAMN09259883	Dudenhoeffer_2018	human gut (infant)	infant;industrialized;host-associated;animal host;digestive tract;intestine;mammalian host;human host;urban
SAMN09259884	SAMN09259884	Dudenhoeffer_2018	human gut (infant)	infant;industrialized;host-associated;animal host;digestive tract;intestine;mammalian host;human host;urban
SAMN09259885	SAMN09259885	Dudenhoeffer_2018	human gut (infant)	infant;industrialized;host-associated;animal host;digestive tract;intestine;mammalian host;human host;urban
SAMN09259886	SAMN09259886	Dudenhoeffer_2018	human gut (infant)	infant;industrialized;host-associated;animal host;digestive tract;intestine;mammalian host;human host;urban
SAMN09259887	SAMN09259887	Dudenhoeffer_2018	human gut (infant)	infant;industrialized;host-associated;animal host;digestive tract;intestine;mammalian host;human host;urban
SAMN09259888	SAMN09259888	Dudenhoeffer_2018	human gut (infant)	infant;industrialized;host-associated;animal host;digestive tract;intestine;mammalian host;human host;urban
SAMN09259889	SAMN09259889	Dudenhoeffer_2018	human gut (infant)	infant;industrialized;host-associated;animal host;digestive tract;intestine;mammalian host;human host;urban
SAMN09259890	SAMN09259890	Dudenhoeffer_2018	human gut (infant)	infant;industrialized;host-associated;animal host;digestive tract;intestine;mammalian host;human host;urban
SAMN09259891	SAMN09259891	Dudenhoeffer_2018	human gut (infant)	infant;industrialized;host-associated;animal host;digestive tract;intestine;mammalian host;human host;urban
SAMN09259892	SAMN09259892	Dudenhoeffer_2018	human gut (infant)	infant;industrialized;host-associated;animal host;digestive tract;intestine;mammalian host;human host;urban
SAMN09259893	SAMN09259893	Dudenhoeffer_2018	human gut (infant)	infant;industrialized;host-associated;animal host;digestive tract;intestine;mammalian host;human host;urban
SAMN09259894	SAMN09259894	Dudenhoeffer_2018	human gut (infant)	infant;industrialized;host-associated;animal host;digestive tract;intestine;mammalian host;human host;urban
SAMN09259895	SAMN09259895	Dudenhoeffer_2018	human gut (infant)	infant;industrialized;host-associated;animal host;digestive tract;intestine;mammalian host;human host;urban
SAMN09259896	SAMN09259896	Dudenhoeffer_2018	human gut (infant)	infant;industrialized;host-associated;animal host;digestive tract;intestine;mammalian host;human host;urban
SAMN09259897	SAMN09259897	Dudenhoeffer_2018	human gut (infant)	infant;industrialized;host-associated;animal host;digestive tract;intestine;mammalian host;human host;urban
SAMN09259898	SAMN09259898	Dudenhoeffer_2018	human gut (infant)	infant;industrialized;host-associated;animal host;digestive tract;intestine;mammalian host;human host;urban
SAMN09259899	SAMN09259899	Dudenhoeffer_2018	human gut (infant)	infant;industrialized;host-associated;animal host;digestive tract;intestine;mammalian host;human host;urban
SAMN09259900	SAMN09259900	Dudenhoeffer_2018	human gut (infant)	infant;industrialized;host-associated;animal host;digestive tract;intestine;mammalian host;human host;urban
SAMN09259901	SAMN09259901	Dudenhoeffer_2018	human gut (infant)	infant;industrialized;host-associated;animal host;digestive tract;intestine;mammalian host;human host;urban
SAMN09259902	SAMN09259902	Dudenhoeffer_2018	human gut (infant)	infant;industrialized;host-associated;animal host;digestive tract;intestine;mammalian host;human host;urban
SAMN09259903	SAMN09259903	Dudenhoeffer_2018	human gut (infant)	infant;industrialized;host-associated;animal host;digestive tract;intestine;mammalian host;human host;urban
SAMN09259904	SAMN09259904	Dudenhoeffer_2018	human gut (infant)	infant;industrialized;host-associated;animal host;digestive tract;intestine;mammalian host;human host;urban
SAMN09259905	SAMN09259905	Dudenhoeffer_2018	human gut (infant)	infant;industrialized;host-associated;animal host;digestive tract;intestine;mammalian host;human host;urban
SAMN09259906	SAMN09259906	Dudenhoeffer_2018	human gut (infant)	infant;industrialized;host-associated;animal host;digestive tract;intestine;mammalian host;human host;urban
SAMN09259907	SAMN09259907	Dudenhoeffer_2018	human gut (infant)	infant;industrialized;host-associated;animal host;digestive tract;intestine;mammalian host;human host;urban
SAMN09259908	SAMN09259908	Dudenhoeffer_2018	human gut (infant)	infant;industrialized;host-associated;animal host;digestive tract;intestine;mammalian host;human host;urban
SAMN09259909	SAMN09259909	Dudenhoeffer_2018	human gut (infant)	infant;industrialized;host-associated;animal host;digestive tract;intestine;mammalian host;human host;urban
SAMN09259910	SAMN09259910	Dudenhoeffer_2018	human gut (infant)	infant;industrialized;host-associated;animal host;digestive tract;intestine;mammalian host;human host;urban
SAMN09259911	SAMN09259911	Dudenhoeffer_2018	human gut (infant)	infant;industrialized;host-associated;animal host;digestive tract;intestine;mammalian host;human host;urban
SAMN09259912	SAMN09259912	Dudenhoeffer_2018	human gut (infant)	infant;industrialized;host-associated;animal host;digestive tract;intestine;mammalian host;human host;urban
SAMN09259913	SAMN09259913	Dudenhoeffer_2018	human gut (infant)	infant;industrialized;host-associated;animal host;digestive tract;intestine;mammalian host;human host;urban
SAMN09259914	SAMN09259914	Dudenhoeffer_2018	human gut (infant)	infant;industrialized;host-associated;animal host;digestive tract;intestine;mammalian host;human host;urban
SAMN09259915	SAMN09259915	Dudenhoeffer_2018	human gut (infant)	infant;industrialized;host-associated;animal host;digestive tract;intestine;mammalian host;human host;urban
SAMN09259916	SAMN09259916	Dudenhoeffer_2018	human gut (infant)	infant;industrialized;host-associated;animal host;digestive tract;intestine;mammalian host;human host;urban
SAMN09259917	SAMN09259917	Dudenhoeffer_2018	human gut (infant)	infant;industrialized;host-associated;animal host;digestive tract;intestine;mammalian host;human host;urban
SAMN09259918	SAMN09259918	Dudenhoeffer_2018	human gut (infant)	infant;industrialized;host-associated;animal host;digestive tract;intestine;mammalian host;human host;urban
SAMN09259919	SAMN09259919	Dudenhoeffer_2018	human gut (infant)	infant;industrialized;host-associated;animal host;digestive tract;intestine;mammalian host;human host;urban
SAMN09259920	SAMN09259920	Dudenhoeffer_2018	human gut (infant)	infant;industrialized;host-associated;animal host;digestive tract;intestine;mammalian host;human host;urban
SAMN09259921	SAMN09259921	Dudenhoeffer_2018	human gut (infant)	infant;industrialized;host-associated;animal host;digestive tract;intestine;mammalian host;human host;urban
SAMN09259922	SAMN09259922	Dudenhoeffer_2018	human gut (infant)	infant;industrialized;host-associated;animal host;digestive tract;intestine;mammalian host;human host;urban
SAMN09259923	SAMN09259923	Dudenhoeffer_2018	human gut (infant)	infant;industrialized;host-associated;animal host;digestive tract;intestine;mammalian host;human host;urban
SAMN09259924	SAMN09259924	Dudenhoeffer_2018	human gut (infant)	infant;industrialized;host-associated;animal host;digestive tract;intestine;mammalian host;human host;urban
SAMN09259925	SAMN09259925	Dudenhoeffer_2018	human gut (infant)	infant;industrialized;host-associated;animal host;digestive tract;intestine;mammalian host;human host;urban
SAMN09259926	SAMN09259926	Dudenhoeffer_2018	human gut (infant)	infant;industrialized;host-associated;animal host;digestive tract;intestine;mammalian host;human host;urban
SAMN09259927	SAMN09259927	Dudenhoeffer_2018	human gut (infant)	infant;industrialized;host-associated;animal host;digestive tract;intestine;mammalian host;human host;urban
SAMN09259928	SAMN09259928	Dudenhoeffer_2018	human gut (infant)	infant;industrialized;host-associated;animal host;digestive tract;intestine;mammalian host;human host;urban
SAMN09259929	SAMN09259929	Dudenhoeffer_2018	human gut (infant)	infant;industrialized;host-associated;animal host;digestive tract;intestine;mammalian host;human host;urban
SAMN09259930	SAMN09259930	Dudenhoeffer_2018	human gut (infant)	infant;industrialized;host-associated;animal host;digestive tract;intestine;mammalian host;human host;urban
SAMN09259931	SAMN09259931	Dudenhoeffer_2018	human gut (infant)	infant;industrialized;host-associated;animal host;digestive tract;intestine;mammalian host;human host;urban
SAMN09259932	SAMN09259932	Dudenhoeffer_2018	human gut (infant)	infant;industrialized;host-associated;animal host;digestive tract;intestine;mammalian host;human host;urban
SAMN09259933	SAMN09259933	Dudenhoeffer_2018	human gut (infant)	infant;industrialized;host-associated;animal host;digestive tract;intestine;mammalian host;human host;urban
SAMN09259934	SAMN09259934	Dudenhoeffer_2018	human gut (infant)	infant;industrialized;host-associated;animal host;digestive tract;intestine;mammalian host;human host;urban
SAMN09259935	SAMN09259935	Dudenhoeffer_2018	human gut (infant)	infant;industrialized;host-associated;animal host;digestive tract;intestine;mammalian host;human host;urban
SAMN09259936	SAMN09259936	Dudenhoeffer_2018	human gut (infant)	infant;host-associated;animal host;digestive tract;intestine;mammalian host;human host
SAMN09259937	SAMN09259937	Dudenhoeffer_2018	human gut (infant)	infant;industrialized;host-associated;animal host;digestive tract;intestine;mammalian host;human host;urban
SAMN09259938	SAMN09259938	Dudenhoeffer_2018	human gut (infant)	infant;industrialized;host-associated;animal host;digestive tract;intestine;mammalian host;human host;urban
SAMN09259939	SAMN09259939	Dudenhoeffer_2018	human gut (infant)	infant;industrialized;host-associated;animal host;digestive tract;intestine;mammalian host;human host;urban
SAMN09259940	SAMN09259940	Dudenhoeffer_2018	human gut (infant)	infant;industrialized;host-associated;animal host;digestive tract;intestine;mammalian host;human host;urban
SAMN09259941	SAMN09259941	Dudenhoeffer_2018	human gut (infant)	infant;industrialized;host-associated;animal host;digestive tract;intestine;mammalian host;human host;urban
SAMN09259942	SAMN09259942	Dudenhoeffer_2018	human gut (infant)	infant;industrialized;host-associated;animal host;digestive tract;intestine;mammalian host;human host;urban
SAMN09259943	SAMN09259943	Dudenhoeffer_2018	human gut (infant)	infant;industrialized;host-associated;animal host;digestive tract;intestine;mammalian host;human host;urban
SAMN09259944	SAMN09259944	Dudenhoeffer_2018	human gut (infant)	infant;industrialized;host-associated;animal host;digestive tract;intestine;mammalian host;human host;urban
SAMN09259945	SAMN09259945	Dudenhoeffer_2018	human gut (infant)	infant;industrialized;host-associated;animal host;digestive tract;intestine;mammalian host;human host;urban
SAMN09259946	SAMN09259946	Dudenhoeffer_2018	human gut (infant)	infant;industrialized;host-associated;animal host;digestive tract;intestine;mammalian host;human host;urban
SAMN09259947	SAMN09259947	Dudenhoeffer_2018	human gut (infant)	infant;industrialized;host-associated;animal host;digestive tract;intestine;mammalian host;human host;urban
SAMN09259948	SAMN09259948	Dudenhoeffer_2018	human gut (infant)	infant;industrialized;host-associated;animal host;digestive tract;intestine;mammalian host;human host;urban
SAMN09259949	SAMN09259949	Dudenhoeffer_2018	human gut (infant)	infant;industrialized;host-associated;animal host;digestive tract;intestine;mammalian host;human host;urban
SAMN09259950	SAMN09259950	Dudenhoeffer_2018	human gut (infant)	infant;industrialized;host-associated;animal host;digestive tract;intestine;mammalian host;human host;urban
SAMN09259951	SAMN09259951	Dudenhoeffer_2018	human gut (infant)	infant;industrialized;host-associated;animal host;digestive tract;intestine;mammalian host;human host;urban
SAMN09259952	SAMN09259952	Dudenhoeffer_2018	human gut (infant)	infant;industrialized;host-associated;animal host;digestive tract;intestine;mammalian host;human host;urban
SAMN09259953	SAMN09259953	Dudenhoeffer_2018	human gut (infant)	infant;industrialized;host-associated;animal host;digestive tract;intestine;mammalian host;human host;urban
SAMN09259954	SAMN09259954	Dudenhoeffer_2018	human gut (infant)	infant;industrialized;host-associated;animal host;digestive tract;intestine;mammalian host;human host;urban
SAMN09259955	SAMN09259955	Dudenhoeffer_2018	human gut (infant)	infant;industrialized;host-associated;animal host;digestive tract;intestine;mammalian host;human host;urban
SAMN09259956	SAMN09259956	Dudenhoeffer_2018	human gut (infant)	infant;industrialized;host-associated;animal host;digestive tract;intestine;mammalian host;human host;urban
SAMN09259957	SAMN09259957	Dudenhoeffer_2018	human gut (infant)	infant;industrialized;host-associated;animal host;digestive tract;intestine;mammalian host;human host;urban
SAMN09259958	SAMN09259958	Dudenhoeffer_2018	human gut (infant)	infant;industrialized;host-associated;animal host;digestive tract;intestine;mammalian host;human host;urban
SAMN09259959	SAMN09259959	Dudenhoeffer_2018	human gut (infant)	infant;host-associated;animal host;digestive tract;intestine;mammalian host;human host
SAMN09259960	SAMN09259960	Dudenhoeffer_2018	human gut (infant)	infant;industrialized;host-associated;animal host;digestive tract;intestine;mammalian host;human host;urban
SAMN09259961	SAMN09259961	Dudenhoeffer_2018	human gut (infant)	infant;industrialized;host-associated;animal host;digestive tract;intestine;mammalian host;human host;urban
SAMN09259962	SAMN09259962	Dudenhoeffer_2018	human gut (infant)	infant;industrialized;host-associated;animal host;digestive tract;intestine;mammalian host;human host;urban
SAMN09259963	SAMN09259963	Dudenhoeffer_2018	human gut (infant)	infant;industrialized;host-associated;animal host;digestive tract;intestine;mammalian host;human host;urban
SAMN09259964	SAMN09259964	Dudenhoeffer_2018	human gut (infant)	infant;industrialized;host-associated;animal host;digestive tract;intestine;mammalian host;human host;urban
SAMN09259965	SAMN09259965	Dudenhoeffer_2018	human gut (infant)	infant;industrialized;host-associated;animal host;digestive tract;intestine;mammalian host;human host;urban
SAMN09259966	SAMN09259966	Dudenhoeffer_2018	human gut (infant)	infant;industrialized;host-associated;animal host;digestive tract;intestine;mammalian host;human host;urban
SAMN09259967	SAMN09259967	Dudenhoeffer_2018	human gut (infant)	infant;industrialized;host-associated;animal host;digestive tract;intestine;mammalian host;human host;urban
SAMN09259968	SAMN09259968	Dudenhoeffer_2018	human gut (infant)	infant;industrialized;host-associated;animal host;digestive tract;intestine;mammalian host;human host;urban
SAMN09259969	SAMN09259969	Dudenhoeffer_2018	human gut (infant)	infant;industrialized;host-associated;animal host;digestive tract;intestine;mammalian host;human host;urban
SAMN09259970	SAMN09259970	Dudenhoeffer_2018	human gut (infant)	infant;industrialized;host-associated;animal host;digestive tract;intestine;mammalian host;human host;urban
SAMN09259971	SAMN09259971	Dudenhoeffer_2018	human gut (infant)	infant;industrialized;host-associated;animal host;digestive tract;intestine;mammalian host;human host;urban
SAMN09259972	SAMN09259972	Dudenhoeffer_2018	human gut (infant)	infant;industrialized;host-associated;animal host;digestive tract;intestine;mammalian host;human host;urban
SAMN09259973	SAMN09259973	Dudenhoeffer_2018	human gut (infant)	infant;industrialized;host-associated;animal host;digestive tract;intestine;mammalian host;human host;urban
SAMN09259974	SAMN09259974	Dudenhoeffer_2018	human gut (infant)	infant;industrialized;host-associated;animal host;digestive tract;intestine;mammalian host;human host;urban
SAMN09259975	SAMN09259975	Dudenhoeffer_2018	human gut (infant)	infant;industrialized;host-associated;animal host;digestive tract;intestine;mammalian host;human host;urban
SAMN09259976	SAMN09259976	Dudenhoeffer_2018	human gut (infant)	infant;industrialized;host-associated;animal host;digestive tract;intestine;mammalian host;human host;urban
SAMN09259977	SAMN09259977	Dudenhoeffer_2018	human gut (infant)	infant;industrialized;host-associated;animal host;digestive tract;intestine;mammalian host;human host;urban
SAMN09259978	SAMN09259978	Dudenhoeffer_2018	human gut (infant)	infant;industrialized;host-associated;animal host;digestive tract;intestine;mammalian host;human host;urban
SAMN09259979	SAMN09259979	Dudenhoeffer_2018	human gut (infant)	infant;industrialized;host-associated;animal host;digestive tract;intestine;mammalian host;human host;urban
SAMN09259980	SAMN09259980	Dudenhoeffer_2018	human gut (infant)	infant;industrialized;host-associated;animal host;digestive tract;intestine;mammalian host;human host;urban
SAMN09259981	SAMN09259981	Dudenhoeffer_2018	human gut (infant)	infant;industrialized;host-associated;animal host;digestive tract;intestine;mammalian host;human host;urban
SAMN09259982	SAMN09259982	Dudenhoeffer_2018	human gut (infant)	infant;industrialized;host-associated;animal host;digestive tract;intestine;mammalian host;human host;urban
SAMN09259983	SAMN09259983	Dudenhoeffer_2018	human gut (infant)	infant;industrialized;host-associated;animal host;digestive tract;intestine;mammalian host;human host;urban
SAMN09259984	SAMN09259984	Dudenhoeffer_2018	human gut (infant)	infant;industrialized;host-associated;animal host;digestive tract;intestine;mammalian host;human host;urban
SAMN09259985	SAMN09259985	Dudenhoeffer_2018	human gut (infant)	infant;industrialized;host-associated;animal host;digestive tract;intestine;mammalian host;human host;urban
SAMN09259986	SAMN09259986	Dudenhoeffer_2018	human gut (infant)	infant;industrialized;host-associated;animal host;digestive tract;intestine;mammalian host;human host;urban
SAMN09259987	SAMN09259987	Dudenhoeffer_2018	human gut (infant)	infant;industrialized;host-associated;animal host;digestive tract;intestine;mammalian host;human host;urban
SAMN09259988	SAMN09259988	Dudenhoeffer_2018	human gut (infant)	infant;industrialized;host-associated;animal host;digestive tract;intestine;mammalian host;human host;urban
SAMN09259989	SAMN09259989	Dudenhoeffer_2018	human gut (infant)	infant;industrialized;host-associated;animal host;digestive tract;intestine;mammalian host;human host;urban
SAMN09259990	SAMN09259990	Dudenhoeffer_2018	human gut (infant)	infant;industrialized;host-associated;animal host;digestive tract;intestine;mammalian host;human host;urban
SAMN09259991	SAMN09259991	Dudenhoeffer_2018	human gut (infant)	infant;industrialized;host-associated;animal host;digestive tract;intestine;mammalian host;human host;urban
SAMN09259992	SAMN09259992	Dudenhoeffer_2018	human gut (infant)	infant;industrialized;host-associated;animal host;digestive tract;intestine;mammalian host;human host;urban
SAMN09259993	SAMN09259993	Dudenhoeffer_2018	human gut (infant)	infant;industrialized;host-associated;animal host;digestive tract;intestine;mammalian host;human host;urban
SAMN09259994	SAMN09259994	Dudenhoeffer_2018	human gut (infant)	infant;industrialized;host-associated;animal host;digestive tract;intestine;mammalian host;human host;urban
SAMN09259995	SAMN09259995	Dudenhoeffer_2018	human gut (infant)	infant;industrialized;host-associated;animal host;digestive tract;intestine;mammalian host;human host;urban
SAMN09259996	SAMN09259996	Dudenhoeffer_2018	human gut (infant)	infant;industrialized;host-associated;animal host;digestive tract;intestine;mammalian host;human host;urban
SAMN09259997	SAMN09259997	Dudenhoeffer_2018	human gut (infant)	infant;industrialized;host-associated;animal host;digestive tract;intestine;mammalian host;human host;urban
SAMN09259998	SAMN09259998	Dudenhoeffer_2018	human gut (infant)	infant;industrialized;host-associated;animal host;digestive tract;intestine;mammalian host;human host;urban
SAMN09259999	SAMN09259999	Dudenhoeffer_2018	human gut (infant)	infant;industrialized;host-associated;animal host;digestive tract;intestine;mammalian host;human host;urban
SAMN09260000	SAMN09260000	Dudenhoeffer_2018	human gut (infant)	infant;industrialized;host-associated;animal host;digestive tract;intestine;mammalian host;human host;urban
SAMN09260001	SAMN09260001	Dudenhoeffer_2018	human gut (infant)	infant;industrialized;host-associated;animal host;digestive tract;intestine;mammalian host;human host;urban
SAMN09260002	SAMN09260002	Dudenhoeffer_2018	human gut (infant)	infant;industrialized;host-associated;animal host;digestive tract;intestine;mammalian host;human host;urban
SAMN09260003	SAMN09260003	Dudenhoeffer_2018	human gut (infant)	infant;industrialized;host-associated;animal host;digestive tract;intestine;mammalian host;human host;urban
SAMN09260004	SAMN09260004	Dudenhoeffer_2018	human gut (infant)	infant;industrialized;host-associated;animal host;digestive tract;intestine;mammalian host;human host;urban
SAMN09260005	SAMN09260005	Dudenhoeffer_2018	human gut (infant)	infant;industrialized;host-associated;animal host;digestive tract;intestine;mammalian host;human host;urban
SAMN09260006	SAMN09260006	Dudenhoeffer_2018	human gut (infant)	infant;industrialized;host-associated;animal host;digestive tract;intestine;mammalian host;human host;urban
SAMN09260007	SAMN09260007	Dudenhoeffer_2018	human gut (infant)	infant;industrialized;host-associated;animal host;digestive tract;intestine;mammalian host;human host;urban
SAMN09260008	SAMN09260008	Dudenhoeffer_2018	human gut (infant)	infant;industrialized;host-associated;animal host;digestive tract;intestine;mammalian host;human host;urban
SAMN09260009	SAMN09260009	Dudenhoeffer_2018	human gut (infant)	infant;industrialized;host-associated;animal host;digestive tract;intestine;mammalian host;human host;urban
SAMN09260010	SAMN09260010	Dudenhoeffer_2018	human gut (infant)	infant;industrialized;host-associated;animal host;digestive tract;intestine;mammalian host;human host;urban
SAMN09260011	SAMN09260011	Dudenhoeffer_2018	human gut (infant)	infant;industrialized;host-associated;animal host;digestive tract;intestine;mammalian host;human host;urban
SAMN09260012	SAMN09260012	Dudenhoeffer_2018	human gut (infant)	infant;industrialized;host-associated;animal host;digestive tract;intestine;mammalian host;human host;urban
SAMN09260013	SAMN09260013	Dudenhoeffer_2018	human gut (infant)	infant;industrialized;host-associated;animal host;digestive tract;intestine;mammalian host;human host;urban
SAMN09260014	SAMN09260014	Dudenhoeffer_2018	human gut (infant)	infant;industrialized;host-associated;animal host;digestive tract;intestine;mammalian host;human host;urban
SAMN09260015	SAMN09260015	Dudenhoeffer_2018	human gut (infant)	infant;industrialized;host-associated;animal host;digestive tract;intestine;mammalian host;human host;urban
SAMN09260016	SAMN09260016	Dudenhoeffer_2018	human gut (infant)	infant;industrialized;host-associated;animal host;digestive tract;intestine;mammalian host;human host;urban
SAMN09260017	SAMN09260017	Dudenhoeffer_2018	human gut (infant)	infant;industrialized;host-associated;animal host;digestive tract;intestine;mammalian host;human host;urban
SAMN09260018	SAMN09260018	Dudenhoeffer_2018	human gut (infant)	infant;industrialized;host-associated;animal host;digestive tract;intestine;mammalian host;human host;urban
SAMN09260019	SAMN09260019	Dudenhoeffer_2018	human gut (infant)	infant;industrialized;host-associated;animal host;digestive tract;intestine;mammalian host;human host;urban
SAMN09260020	SAMN09260020	Dudenhoeffer_2018	human gut (infant)	infant;industrialized;host-associated;animal host;digestive tract;intestine;mammalian host;human host;urban
SAMN09260021	SAMN09260021	Dudenhoeffer_2018	human gut (infant)	infant;industrialized;host-associated;animal host;digestive tract;intestine;mammalian host;human host;urban
SAMN09260022	SAMN09260022	Dudenhoeffer_2018	human gut (infant)	infant;industrialized;host-associated;animal host;digestive tract;intestine;mammalian host;human host;urban
SAMN09260023	SAMN09260023	Dudenhoeffer_2018	human gut (infant)	infant;industrialized;host-associated;animal host;digestive tract;intestine;mammalian host;human host;urban
SAMN09260024	SAMN09260024	Dudenhoeffer_2018	human gut (infant)	infant;industrialized;host-associated;animal host;digestive tract;intestine;mammalian host;human host;urban
SAMN09260025	SAMN09260025	Dudenhoeffer_2018	human gut (infant)	infant;industrialized;host-associated;animal host;digestive tract;intestine;mammalian host;human host;urban
SAMN09260026	SAMN09260026	Dudenhoeffer_2018	human gut (infant)	infant;industrialized;host-associated;animal host;digestive tract;intestine;mammalian host;human host;urban
SAMN09260027	SAMN09260027	Dudenhoeffer_2018	human gut (infant)	infant;industrialized;host-associated;animal host;digestive tract;intestine;mammalian host;human host;urban
SAMN09260028	SAMN09260028	Dudenhoeffer_2018	human gut (infant)	infant;industrialized;host-associated;animal host;digestive tract;intestine;mammalian host;human host;urban
SAMN09260029	SAMN09260029	Dudenhoeffer_2018	human gut (infant)	infant;industrialized;host-associated;animal host;digestive tract;intestine;mammalian host;human host;urban
SAMN09260030	SAMN09260030	Dudenhoeffer_2018	human gut (infant)	infant;industrialized;host-associated;animal host;digestive tract;intestine;mammalian host;human host;urban
SAMN09260031	SAMN09260031	Dudenhoeffer_2018	human gut (infant)	infant;industrialized;host-associated;animal host;digestive tract;intestine;mammalian host;human host;urban
SAMN09260032	SAMN09260032	Dudenhoeffer_2018	human gut (infant)	infant;industrialized;host-associated;animal host;digestive tract;intestine;mammalian host;human host;urban
SAMN09260033	SAMN09260033	Dudenhoeffer_2018	human gut (infant)	infant;industrialized;host-associated;animal host;digestive tract;intestine;mammalian host;human host;urban
SAMN09260034	SAMN09260034	Dudenhoeffer_2018	human gut (infant)	infant;industrialized;host-associated;animal host;digestive tract;intestine;mammalian host;human host;urban
SAMN09260035	SAMN09260035	Dudenhoeffer_2018	human gut (infant)	infant;industrialized;host-associated;animal host;digestive tract;intestine;mammalian host;human host;urban
SAMN09260036	SAMN09260036	Dudenhoeffer_2018	human gut (infant)	infant;industrialized;host-associated;animal host;digestive tract;intestine;mammalian host;human host;urban
SAMN09260037	SAMN09260037	Dudenhoeffer_2018	human gut (infant)	infant;industrialized;host-associated;animal host;digestive tract;intestine;mammalian host;human host;urban
SAMN09260038	SAMN09260038	Dudenhoeffer_2018	human gut (infant)	infant;industrialized;host-associated;animal host;digestive tract;intestine;mammalian host;human host;urban
SAMN09260039	SAMN09260039	Dudenhoeffer_2018	human gut (infant)	infant;industrialized;host-associated;animal host;digestive tract;intestine;mammalian host;human host;urban
SAMN09260040	SAMN09260040	Dudenhoeffer_2018	human gut (infant)	infant;industrialized;host-associated;animal host;digestive tract;intestine;mammalian host;human host;urban
SAMN09260041	SAMN09260041	Dudenhoeffer_2018	human gut (infant)	infant;industrialized;host-associated;animal host;digestive tract;intestine;mammalian host;human host;urban
SAMN09260042	SAMN09260042	Dudenhoeffer_2018	human gut (infant)	infant;industrialized;host-associated;animal host;digestive tract;intestine;mammalian host;human host;urban
SAMN09260043	SAMN09260043	Dudenhoeffer_2018	human gut (infant)	infant;industrialized;host-associated;animal host;digestive tract;intestine;mammalian host;human host;urban
SAMN09260044	SAMN09260044	Dudenhoeffer_2018	human gut (infant)	infant;industrialized;host-associated;animal host;digestive tract;intestine;mammalian host;human host;urban
SAMN09260045	SAMN09260045	Dudenhoeffer_2018	human gut (infant)	infant;industrialized;host-associated;animal host;digestive tract;intestine;mammalian host;human host;urban
SAMN09260046	SAMN09260046	Dudenhoeffer_2018	human gut (infant)	infant;industrialized;host-associated;animal host;digestive tract;intestine;mammalian host;human host;urban
SAMN09260047	SAMN09260047	Dudenhoeffer_2018	human gut (infant)	infant;industrialized;host-associated;animal host;digestive tract;intestine;mammalian host;human host;urban
SAMN09260048	SAMN09260048	Dudenhoeffer_2018	human gut (infant)	infant;industrialized;host-associated;animal host;digestive tract;intestine;mammalian host;human host;urban
SAMN09260049	SAMN09260049	Dudenhoeffer_2018	human gut (infant)	infant;industrialized;host-associated;animal host;digestive tract;intestine;mammalian host;human host;urban
SAMN09260050	SAMN09260050	Dudenhoeffer_2018	human gut (infant)	infant;industrialized;host-associated;animal host;digestive tract;intestine;mammalian host;human host;urban
SAMN09260051	SAMN09260051	Dudenhoeffer_2018	human gut (infant)	infant;industrialized;host-associated;animal host;digestive tract;intestine;mammalian host;human host;urban
SAMN09260052	SAMN09260052	Dudenhoeffer_2018	human gut (infant)	infant;industrialized;host-associated;animal host;digestive tract;intestine;mammalian host;human host;urban
SAMN09260053	SAMN09260053	Dudenhoeffer_2018	human gut (infant)	infant;industrialized;host-associated;animal host;digestive tract;intestine;mammalian host;human host;urban
SAMN09260054	SAMN09260054	Dudenhoeffer_2018	human gut (infant)	infant;industrialized;host-associated;animal host;digestive tract;intestine;mammalian host;human host;urban
SAMN09260055	SAMN09260055	Dudenhoeffer_2018	human gut (infant)	infant;industrialized;host-associated;animal host;digestive tract;intestine;mammalian host;human host;urban
SAMN09260056	SAMN09260056	Dudenhoeffer_2018	human gut (infant)	infant;industrialized;host-associated;animal host;digestive tract;intestine;mammalian host;human host;urban
SAMN09260057	SAMN09260057	Dudenhoeffer_2018	human gut (infant)	infant;industrialized;host-associated;animal host;digestive tract;intestine;mammalian host;human host;urban
SAMN09260058	SAMN09260058	Dudenhoeffer_2018	human gut (infant)	infant;industrialized;host-associated;animal host;digestive tract;intestine;mammalian host;human host;urban
SAMN09260059	SAMN09260059	Dudenhoeffer_2018	human gut (infant)	infant;industrialized;host-associated;animal host;digestive tract;intestine;mammalian host;human host;urban
SAMN09260060	SAMN09260060	Dudenhoeffer_2018	human gut (infant)	infant;industrialized;host-associated;animal host;digestive tract;intestine;mammalian host;human host;urban
SAMN09260061	SAMN09260061	Dudenhoeffer_2018	human gut (infant)	infant;industrialized;host-associated;animal host;digestive tract;intestine;mammalian host;human host;urban
SAMN09260062	SAMN09260062	Dudenhoeffer_2018	human gut (infant)	infant;industrialized;host-associated;animal host;digestive tract;intestine;mammalian host;human host;urban
SAMN09260063	SAMN09260063	Dudenhoeffer_2018	human gut (infant)	infant;host-associated;animal host;digestive tract;intestine;mammalian host;human host
SAMN09260064	SAMN09260064	Dudenhoeffer_2018	human gut (infant)	infant;industrialized;host-associated;animal host;digestive tract;intestine;mammalian host;human host;urban
SAMN09260065	SAMN09260065	Dudenhoeffer_2018	human gut (infant)	infant;industrialized;host-associated;animal host;digestive tract;intestine;mammalian host;human host;urban
SAMN09260066	SAMN09260066	Dudenhoeffer_2018	human gut (infant)	infant;industrialized;host-associated;animal host;digestive tract;intestine;mammalian host;human host;urban
SAMN09260067	SAMN09260067	Dudenhoeffer_2018	human gut (infant)	infant;industrialized;host-associated;animal host;digestive tract;intestine;mammalian host;human host;urban
SAMN09260068	SAMN09260068	Dudenhoeffer_2018	human gut (infant)	infant;industrialized;host-associated;animal host;digestive tract;intestine;mammalian host;human host;urban
SAMN09260069	SAMN09260069	Dudenhoeffer_2018	human gut (infant)	infant;industrialized;host-associated;animal host;digestive tract;intestine;mammalian host;human host;urban
SAMN09260070	SAMN09260070	Dudenhoeffer_2018	human gut (infant)	infant;industrialized;host-associated;animal host;digestive tract;intestine;mammalian host;human host;urban
SAMN09260071	SAMN09260071	Dudenhoeffer_2018	human gut (infant)	infant;industrialized;host-associated;animal host;digestive tract;intestine;mammalian host;human host;urban
SAMN09260072	SAMN09260072	Dudenhoeffer_2018	human gut (infant)	infant;industrialized;host-associated;animal host;digestive tract;intestine;mammalian host;human host;urban
SAMN09260073	SAMN09260073	Dudenhoeffer_2018	human gut (infant)	infant;industrialized;host-associated;animal host;digestive tract;intestine;mammalian host;human host;urban
SAMN09260074	SAMN09260074	Dudenhoeffer_2018	human gut (infant)	infant;industrialized;host-associated;animal host;digestive tract;intestine;mammalian host;human host;urban
SAMN09260075	SAMN09260075	Dudenhoeffer_2018	human gut (infant)	infant;industrialized;host-associated;animal host;digestive tract;intestine;mammalian host;human host;urban
SAMN09260076	SAMN09260076	Dudenhoeffer_2018	human gut (infant)	infant;industrialized;host-associated;animal host;digestive tract;intestine;mammalian host;human host;urban
SAMN09260077	SAMN09260077	Dudenhoeffer_2018	human gut (infant)	infant;industrialized;host-associated;animal host;digestive tract;intestine;mammalian host;human host;urban
SAMN09260078	SAMN09260078	Dudenhoeffer_2018	human gut (infant)	infant;industrialized;host-associated;animal host;digestive tract;intestine;mammalian host;human host;urban
SAMN09260079	SAMN09260079	Dudenhoeffer_2018	human gut (infant)	infant;industrialized;host-associated;animal host;digestive tract;intestine;mammalian host;human host;urban
SAMN09260080	SAMN09260080	Dudenhoeffer_2018	human gut (infant)	infant;industrialized;host-associated;animal host;digestive tract;intestine;mammalian host;human host;urban
SAMN09260081	SAMN09260081	Dudenhoeffer_2018	human gut (infant)	infant;industrialized;host-associated;animal host;digestive tract;intestine;mammalian host;human host;urban
SAMN09260082	SAMN09260082	Dudenhoeffer_2018	human gut (infant)	infant;host-associated;animal host;digestive tract;intestine;mammalian host;human host
SAMN09260083	SAMN09260083	Dudenhoeffer_2018	human gut (infant)	infant;industrialized;host-associated;animal host;digestive tract;intestine;mammalian host;human host;urban
SAMN09260084	SAMN09260084	Dudenhoeffer_2018	human gut (infant)	infant;industrialized;host-associated;animal host;digestive tract;intestine;mammalian host;human host;urban
SAMN09260085	SAMN09260085	Dudenhoeffer_2018	human gut (infant)	infant;industrialized;host-associated;animal host;digestive tract;intestine;mammalian host;human host;urban
SAMN09260086	SAMN09260086	Dudenhoeffer_2018	human gut (infant)	infant;industrialized;host-associated;animal host;digestive tract;intestine;mammalian host;human host;urban
SAMN09260087	SAMN09260087	Dudenhoeffer_2018	human gut (infant)	infant;industrialized;host-associated;animal host;digestive tract;intestine;mammalian host;human host;urban
SAMN09260088	SAMN09260088	Dudenhoeffer_2018	human gut (infant)	infant;industrialized;host-associated;animal host;digestive tract;intestine;mammalian host;human host;urban
SAMN09260089	SAMN09260089	Dudenhoeffer_2018	human gut (infant)	infant;industrialized;host-associated;animal host;digestive tract;intestine;mammalian host;human host;urban
SAMN09260090	SAMN09260090	Dudenhoeffer_2018	human gut (infant)	infant;industrialized;host-associated;animal host;digestive tract;intestine;mammalian host;human host;urban
SAMN09260091	SAMN09260091	Dudenhoeffer_2018	human gut (infant)	infant;industrialized;host-associated;animal host;digestive tract;intestine;mammalian host;human host;urban
SAMN09260092	SAMN09260092	Dudenhoeffer_2018	human gut (infant)	infant;industrialized;host-associated;animal host;digestive tract;intestine;mammalian host;human host;urban
SAMN09260093	SAMN09260093	Dudenhoeffer_2018	human gut (infant)	infant;industrialized;host-associated;animal host;digestive tract;intestine;mammalian host;human host;urban
SAMN09260094	SAMN09260094	Dudenhoeffer_2018	human gut (infant)	infant;industrialized;host-associated;animal host;digestive tract;intestine;mammalian host;human host;urban
SAMN09260095	SAMN09260095	Dudenhoeffer_2018	human gut (infant)	infant;industrialized;host-associated;animal host;digestive tract;intestine;mammalian host;human host;urban
SAMN09260096	SAMN09260096	Dudenhoeffer_2018	human gut (infant)	infant;industrialized;host-associated;animal host;digestive tract;intestine;mammalian host;human host;urban
SAMN09260097	SAMN09260097	Dudenhoeffer_2018	human gut (infant)	infant;industrialized;host-associated;animal host;digestive tract;intestine;mammalian host;human host;urban
SAMN09260098	SAMN09260098	Dudenhoeffer_2018	human gut (infant)	infant;industrialized;host-associated;animal host;digestive tract;intestine;mammalian host;human host;urban
SAMN09260099	SAMN09260099	Dudenhoeffer_2018	human gut (infant)	infant;industrialized;host-associated;animal host;digestive tract;intestine;mammalian host;human host;urban
SAMN09260100	SAMN09260100	Dudenhoeffer_2018	human gut (infant)	infant;industrialized;host-associated;animal host;digestive tract;intestine;mammalian host;human host;urban
SAMN09260101	SAMN09260101	Dudenhoeffer_2018	human gut (infant)	infant;industrialized;host-associated;animal host;digestive tract;intestine;mammalian host;human host;urban
SAMN09260102	SAMN09260102	Dudenhoeffer_2018	human gut (infant)	infant;industrialized;host-associated;animal host;digestive tract;intestine;mammalian host;human host;urban
SAMN09260103	SAMN09260103	Dudenhoeffer_2018	human gut (infant)	infant;industrialized;host-associated;animal host;digestive tract;intestine;mammalian host;human host;urban
SAMN09260104	SAMN09260104	Dudenhoeffer_2018	human gut (infant)	infant;industrialized;host-associated;animal host;digestive tract;intestine;mammalian host;human host;urban
SAMN09260105	SAMN09260105	Dudenhoeffer_2018	human gut (infant)	infant;industrialized;host-associated;animal host;digestive tract;intestine;mammalian host;human host;urban
SAMN09260106	SAMN09260106	Dudenhoeffer_2018	human gut (infant)	infant;industrialized;host-associated;animal host;digestive tract;intestine;mammalian host;human host;urban
SAMN09260107	SAMN09260107	Dudenhoeffer_2018	human gut (infant)	infant;industrialized;host-associated;animal host;digestive tract;intestine;mammalian host;human host;urban
SAMN09260108	SAMN09260108	Dudenhoeffer_2018	human gut (infant)	infant;industrialized;host-associated;animal host;digestive tract;intestine;mammalian host;human host;urban
SAMN09260109	SAMN09260109	Dudenhoeffer_2018	human gut (infant)	infant;industrialized;host-associated;animal host;digestive tract;intestine;mammalian host;human host;urban
SAMN09260110	SAMN09260110	Dudenhoeffer_2018	human gut (infant)	infant;industrialized;host-associated;animal host;digestive tract;intestine;mammalian host;human host;urban
SAMN09260111	SAMN09260111	Dudenhoeffer_2018	human gut (infant)	infant;industrialized;host-associated;animal host;digestive tract;intestine;mammalian host;human host;urban
SAMN09260112	SAMN09260112	Dudenhoeffer_2018	human gut (infant)	infant;industrialized;host-associated;animal host;digestive tract;intestine;mammalian host;human host;urban
SAMN09260113	SAMN09260113	Dudenhoeffer_2018	human gut (infant)	infant;industrialized;host-associated;animal host;digestive tract;intestine;mammalian host;human host;urban
SAMN09260114	SAMN09260114	Dudenhoeffer_2018	human gut (infant)	infant;industrialized;host-associated;animal host;digestive tract;intestine;mammalian host;human host;urban
SAMN09260115	SAMN09260115	Dudenhoeffer_2018	human gut (infant)	infant;industrialized;host-associated;animal host;digestive tract;intestine;mammalian host;human host;urban
SAMN09260116	SAMN09260116	Dudenhoeffer_2018	human gut (infant)	infant;industrialized;host-associated;animal host;digestive tract;intestine;mammalian host;human host;urban
SAMN09260117	SAMN09260117	Dudenhoeffer_2018	human gut (infant)	infant;industrialized;host-associated;animal host;digestive tract;intestine;mammalian host;human host;urban
SAMN09260118	SAMN09260118	Dudenhoeffer_2018	human gut (infant)	infant;industrialized;host-associated;animal host;digestive tract;intestine;mammalian host;human host;urban
SAMN09260119	SAMN09260119	Dudenhoeffer_2018	human gut (infant)	infant;industrialized;host-associated;animal host;digestive tract;intestine;mammalian host;human host;urban
SAMN09260120	SAMN09260120	Dudenhoeffer_2018	human gut (infant)	infant;industrialized;host-associated;animal host;digestive tract;intestine;mammalian host;human host;urban
SAMN09260121	SAMN09260121	Dudenhoeffer_2018	human gut (infant)	infant;industrialized;host-associated;animal host;digestive tract;intestine;mammalian host;human host;urban
SAMN09260122	SAMN09260122	Dudenhoeffer_2018	human gut (infant)	infant;industrialized;host-associated;animal host;digestive tract;intestine;mammalian host;human host;urban
SAMN09260123	SAMN09260123	Dudenhoeffer_2018	human gut (infant)	infant;industrialized;host-associated;animal host;digestive tract;intestine;mammalian host;human host;urban
SAMN09260124	SAMN09260124	Dudenhoeffer_2018	human gut (infant)	infant;industrialized;host-associated;animal host;digestive tract;intestine;mammalian host;human host;urban
SAMN09260125	SAMN09260125	Dudenhoeffer_2018	human gut (infant)	infant;industrialized;host-associated;animal host;digestive tract;intestine;mammalian host;human host;urban
SAMN09260126	SAMN09260126	Dudenhoeffer_2018	human gut (infant)	infant;industrialized;host-associated;animal host;digestive tract;intestine;mammalian host;human host;urban
SAMN09260127	SAMN09260127	Dudenhoeffer_2018	human gut (infant)	infant;industrialized;host-associated;animal host;digestive tract;intestine;mammalian host;human host;urban
SAMN09260128	SAMN09260128	Dudenhoeffer_2018	human gut (infant)	infant;industrialized;host-associated;animal host;digestive tract;intestine;mammalian host;human host;urban
SAMN09260129	SAMN09260129	Dudenhoeffer_2018	human gut (infant)	infant;industrialized;host-associated;animal host;digestive tract;intestine;mammalian host;human host;urban
SAMN09260130	SAMN09260130	Dudenhoeffer_2018	human gut (infant)	infant;industrialized;host-associated;animal host;digestive tract;intestine;mammalian host;human host;urban
SAMN09260131	SAMN09260131	Dudenhoeffer_2018	human gut (infant)	infant;industrialized;host-associated;animal host;digestive tract;intestine;mammalian host;human host;urban
SAMN09260132	SAMN09260132	Dudenhoeffer_2018	human gut (infant)	infant;industrialized;host-associated;animal host;digestive tract;intestine;mammalian host;human host;urban
SAMN09260133	SAMN09260133	Dudenhoeffer_2018	human gut (infant)	infant;industrialized;host-associated;animal host;digestive tract;intestine;mammalian host;human host;urban
SAMN09260134	SAMN09260134	Dudenhoeffer_2018	human gut (infant)	infant;industrialized;host-associated;animal host;digestive tract;intestine;mammalian host;human host;urban
SAMN09260135	SAMN09260135	Dudenhoeffer_2018	human gut (infant)	infant;industrialized;host-associated;animal host;digestive tract;intestine;mammalian host;human host;urban
SAMN09260136	SAMN09260136	Dudenhoeffer_2018	human gut (infant)	infant;industrialized;host-associated;animal host;digestive tract;intestine;mammalian host;human host;urban
SAMN09260137	SAMN09260137	Dudenhoeffer_2018	human gut (infant)	infant;industrialized;host-associated;animal host;digestive tract;intestine;mammalian host;human host;urban
SAMN09260138	SAMN09260138	Dudenhoeffer_2018	human gut (infant)	infant;industrialized;host-associated;animal host;digestive tract;intestine;mammalian host;human host;urban
SAMN09260139	SAMN09260139	Dudenhoeffer_2018	human gut (infant)	infant;industrialized;host-associated;animal host;digestive tract;intestine;mammalian host;human host;urban
SAMN09260140	SAMN09260140	Dudenhoeffer_2018	human gut (infant)	infant;industrialized;host-associated;animal host;digestive tract;intestine;mammalian host;human host;urban
SAMN09260141	SAMN09260141	Dudenhoeffer_2018	human gut (infant)	infant;industrialized;host-associated;animal host;digestive tract;intestine;mammalian host;human host;urban
SAMN09260142	SAMN09260142	Dudenhoeffer_2018	human gut (infant)	infant;industrialized;host-associated;animal host;digestive tract;intestine;mammalian host;human host;urban
SAMN09260143	SAMN09260143	Dudenhoeffer_2018	human gut (infant)	infant;industrialized;host-associated;animal host;digestive tract;intestine;mammalian host;human host;urban
SAMN09260144	SAMN09260144	Dudenhoeffer_2018	human gut (infant)	infant;industrialized;host-associated;animal host;digestive tract;intestine;mammalian host;human host;urban
SAMN09260145	SAMN09260145	Dudenhoeffer_2018	human gut (infant)	infant;industrialized;host-associated;animal host;digestive tract;intestine;mammalian host;human host;urban
SAMN09260146	SAMN09260146	Dudenhoeffer_2018	human gut (infant)	infant;industrialized;host-associated;animal host;digestive tract;intestine;mammalian host;human host;urban
SAMN09260147	SAMN09260147	Dudenhoeffer_2018	human gut (infant)	infant;industrialized;host-associated;animal host;digestive tract;intestine;mammalian host;human host;urban
SAMN09260148	SAMN09260148	Dudenhoeffer_2018	human gut (infant)	infant;industrialized;host-associated;animal host;digestive tract;intestine;mammalian host;human host;urban
SAMN09260149	SAMN09260149	Dudenhoeffer_2018	human gut (infant)	infant;industrialized;host-associated;animal host;digestive tract;intestine;mammalian host;human host;urban
SAMN09260150	SAMN09260150	Dudenhoeffer_2018	human gut (infant)	infant;industrialized;host-associated;animal host;digestive tract;intestine;mammalian host;human host;urban
SAMN09260151	SAMN09260151	Dudenhoeffer_2018	human gut (infant)	infant;industrialized;host-associated;animal host;digestive tract;intestine;mammalian host;human host;urban
SAMN09260152	SAMN09260152	Dudenhoeffer_2018	human gut (infant)	infant;industrialized;host-associated;animal host;digestive tract;intestine;mammalian host;human host;urban
SAMN09260153	SAMN09260153	Dudenhoeffer_2018	human gut (infant)	infant;industrialized;host-associated;animal host;digestive tract;intestine;mammalian host;human host;urban
SAMN09260154	SAMN09260154	Dudenhoeffer_2018	human gut (infant)	infant;industrialized;host-associated;animal host;digestive tract;intestine;mammalian host;human host;urban
SAMN09260155	SAMN09260155	Dudenhoeffer_2018	human gut (infant)	infant;industrialized;host-associated;animal host;digestive tract;intestine;mammalian host;human host;urban
SAMN09260156	SAMN09260156	Dudenhoeffer_2018	human gut (infant)	infant;industrialized;host-associated;animal host;digestive tract;intestine;mammalian host;human host;urban
SAMN09260157	SAMN09260157	Dudenhoeffer_2018	human gut (infant)	infant;industrialized;host-associated;animal host;digestive tract;intestine;mammalian host;human host;urban
SAMN09260158	SAMN09260158	Dudenhoeffer_2018	human gut (infant)	infant;industrialized;host-associated;animal host;digestive tract;intestine;mammalian host;human host;urban
SAMN09260159	SAMN09260159	Dudenhoeffer_2018	human gut (infant)	infant;industrialized;host-associated;animal host;digestive tract;intestine;mammalian host;human host;urban
SAMN09260160	SAMN09260160	Dudenhoeffer_2018	human gut (infant)	infant;industrialized;host-associated;animal host;digestive tract;intestine;mammalian host;human host;urban
SAMN09260161	SAMN09260161	Dudenhoeffer_2018	human gut (infant)	infant;industrialized;host-associated;animal host;digestive tract;intestine;mammalian host;human host;urban
SAMN09260162	SAMN09260162	Dudenhoeffer_2018	human gut (infant)	infant;industrialized;host-associated;animal host;digestive tract;intestine;mammalian host;human host;urban
SAMN09260163	SAMN09260163	Dudenhoeffer_2018	human gut (infant)	infant;industrialized;host-associated;animal host;digestive tract;intestine;mammalian host;human host;urban
SAMN09260164	SAMN09260164	Dudenhoeffer_2018	human gut (infant)	infant;industrialized;host-associated;animal host;digestive tract;intestine;mammalian host;human host;urban
SAMN09260165	SAMN09260165	Dudenhoeffer_2018	human gut (infant)	infant;industrialized;host-associated;animal host;digestive tract;intestine;mammalian host;human host;urban
SAMN09260166	SAMN09260166	Dudenhoeffer_2018	human gut (infant)	infant;industrialized;host-associated;animal host;digestive tract;intestine;mammalian host;human host;urban
SAMN09260167	SAMN09260167	Dudenhoeffer_2018	human gut (infant)	infant;industrialized;host-associated;animal host;digestive tract;intestine;mammalian host;human host;urban
SAMN09260168	SAMN09260168	Dudenhoeffer_2018	human gut (infant)	infant;industrialized;host-associated;animal host;digestive tract;intestine;mammalian host;human host;urban
SAMN09260169	SAMN09260169	Dudenhoeffer_2018	human gut (infant)	infant;industrialized;host-associated;animal host;digestive tract;intestine;mammalian host;human host;urban
SAMN09260170	SAMN09260170	Dudenhoeffer_2018	human gut (infant)	infant;industrialized;host-associated;animal host;digestive tract;intestine;mammalian host;human host;urban
SAMN09260171	SAMN09260171	Dudenhoeffer_2018	human gut (infant)	infant;industrialized;host-associated;animal host;digestive tract;intestine;mammalian host;human host;urban
SAMN09260172	SAMN09260172	Dudenhoeffer_2018	human gut (infant)	infant;industrialized;host-associated;animal host;digestive tract;intestine;mammalian host;human host;urban
SAMN09260173	SAMN09260173	Dudenhoeffer_2018	human gut (infant)	infant;industrialized;host-associated;animal host;digestive tract;intestine;mammalian host;human host;urban
SAMN09260174	SAMN09260174	Dudenhoeffer_2018	human gut (infant)	infant;industrialized;host-associated;animal host;digestive tract;intestine;mammalian host;human host;urban
SAMN09260175	SAMN09260175	Dudenhoeffer_2018	human gut (infant)	infant;industrialized;host-associated;animal host;digestive tract;intestine;mammalian host;human host;urban
SAMN09260176	SAMN09260176	Dudenhoeffer_2018	human gut (infant)	infant;industrialized;host-associated;animal host;digestive tract;intestine;mammalian host;human host;urban
SAMN09260177	SAMN09260177	Dudenhoeffer_2018	human gut (infant)	infant;industrialized;host-associated;animal host;digestive tract;intestine;mammalian host;human host;urban
SAMN09260178	SAMN09260178	Dudenhoeffer_2018	human gut (infant)	infant;industrialized;host-associated;animal host;digestive tract;intestine;mammalian host;human host;urban
SAMN09260179	SAMN09260179	Dudenhoeffer_2018	human gut (infant)	infant;industrialized;host-associated;animal host;digestive tract;intestine;mammalian host;human host;urban
SAMN09260180	SAMN09260180	Dudenhoeffer_2018	human gut (infant)	infant;industrialized;host-associated;animal host;digestive tract;intestine;mammalian host;human host;urban
SAMN09260181	SAMN09260181	Dudenhoeffer_2018	human gut (infant)	infant;industrialized;host-associated;animal host;digestive tract;intestine;mammalian host;human host;urban
SAMN09260182	SAMN09260182	Dudenhoeffer_2018	human gut (infant)	infant;industrialized;host-associated;animal host;digestive tract;intestine;mammalian host;human host;urban
SAMN09260183	SAMN09260183	Dudenhoeffer_2018	human gut (infant)	infant;host-associated;animal host;digestive tract;intestine;mammalian host;human host
SAMN09260184	SAMN09260184	Dudenhoeffer_2018	human gut (infant)	infant;industrialized;host-associated;animal host;digestive tract;intestine;mammalian host;human host;urban
SAMN09260185	SAMN09260185	Dudenhoeffer_2018	human gut (infant)	infant;industrialized;host-associated;animal host;digestive tract;intestine;mammalian host;human host;urban
SAMN09260186	SAMN09260186	Dudenhoeffer_2018	human gut (infant)	infant;industrialized;host-associated;animal host;digestive tract;intestine;mammalian host;human host;urban
SAMN09260187	SAMN09260187	Dudenhoeffer_2018	human gut (infant)	infant;industrialized;host-associated;animal host;digestive tract;intestine;mammalian host;human host;urban
SAMN09260188	SAMN09260188	Dudenhoeffer_2018	human gut (infant)	infant;industrialized;host-associated;animal host;digestive tract;intestine;mammalian host;human host;urban
SAMN09260189	SAMN09260189	Dudenhoeffer_2018	human gut (infant)	infant;industrialized;host-associated;animal host;digestive tract;intestine;mammalian host;human host;urban
SAMN09260190	SAMN09260190	Dudenhoeffer_2018	human gut (infant)	infant;industrialized;host-associated;animal host;digestive tract;intestine;mammalian host;human host;urban
SAMN09260191	SAMN09260191	Dudenhoeffer_2018	human gut (infant)	infant;industrialized;host-associated;animal host;digestive tract;intestine;mammalian host;human host;urban
SAMN09260192	SAMN09260192	Dudenhoeffer_2018	human gut (infant)	infant;industrialized;host-associated;animal host;digestive tract;intestine;mammalian host;human host;urban
SAMN09260193	SAMN09260193	Dudenhoeffer_2018	human gut (infant)	infant;industrialized;host-associated;animal host;digestive tract;intestine;mammalian host;human host;urban
SAMN09260194	SAMN09260194	Dudenhoeffer_2018	human gut (infant)	infant;industrialized;host-associated;animal host;digestive tract;intestine;mammalian host;human host;urban
SAMN09260195	SAMN09260195	Dudenhoeffer_2018	human gut (infant)	infant;industrialized;host-associated;animal host;digestive tract;intestine;mammalian host;human host;urban
SAMN09260196	SAMN09260196	Dudenhoeffer_2018	human gut (infant)	infant;industrialized;host-associated;animal host;digestive tract;intestine;mammalian host;human host;urban
SAMN09260197	SAMN09260197	Dudenhoeffer_2018	human gut (infant)	infant;industrialized;host-associated;animal host;digestive tract;intestine;mammalian host;human host;urban
SAMN09260198	SAMN09260198	Dudenhoeffer_2018	human gut (infant)	infant;industrialized;host-associated;animal host;digestive tract;intestine;mammalian host;human host;urban
SAMN09260199	SAMN09260199	Dudenhoeffer_2018	human gut (infant)	infant;industrialized;host-associated;animal host;digestive tract;intestine;mammalian host;human host;urban
SAMN09260200	SAMN09260200	Dudenhoeffer_2018	human gut (infant)	infant;industrialized;host-associated;animal host;digestive tract;intestine;mammalian host;human host;urban
SAMN09260201	SAMN09260201	Dudenhoeffer_2018	human gut (infant)	infant;industrialized;host-associated;animal host;digestive tract;intestine;mammalian host;human host;urban
SAMN09260202	SAMN09260202	Dudenhoeffer_2018	human gut (infant)	infant;industrialized;host-associated;animal host;digestive tract;intestine;mammalian host;human host;urban
SAMN09260203	SAMN09260203	Dudenhoeffer_2018	human gut (infant)	infant;industrialized;host-associated;animal host;digestive tract;intestine;mammalian host;human host;urban
SAMN09260204	SAMN09260204	Dudenhoeffer_2018	human gut (infant)	infant;industrialized;host-associated;animal host;digestive tract;intestine;mammalian host;human host;urban
SAMN09260205	SAMN09260205	Dudenhoeffer_2018	human gut (infant)	infant;industrialized;host-associated;animal host;digestive tract;intestine;mammalian host;human host;urban
SAMN09260206	SAMN09260206	Dudenhoeffer_2018	human gut (infant)	infant;industrialized;host-associated;animal host;digestive tract;intestine;mammalian host;human host;urban
SAMN09260207	SAMN09260207	Dudenhoeffer_2018	human gut (infant)	infant;industrialized;host-associated;animal host;digestive tract;intestine;mammalian host;human host;urban
SAMN09260208	SAMN09260208	Dudenhoeffer_2018	human gut (infant)	infant;industrialized;host-associated;animal host;digestive tract;intestine;mammalian host;human host;urban
SAMN09260209	SAMN09260209	Dudenhoeffer_2018	human gut (infant)	infant;industrialized;host-associated;animal host;digestive tract;intestine;mammalian host;human host;urban
SAMN09260210	SAMN09260210	Dudenhoeffer_2018	human gut (infant)	infant;industrialized;host-associated;animal host;digestive tract;intestine;mammalian host;human host;urban
SAMN09260211	SAMN09260211	Dudenhoeffer_2018	human gut (infant)	infant;industrialized;host-associated;animal host;digestive tract;intestine;mammalian host;human host;urban
SAMN09260212	SAMN09260212	Dudenhoeffer_2018	human gut (infant)	infant;industrialized;host-associated;animal host;digestive tract;intestine;mammalian host;human host;urban
SAMN09260213	SAMN09260213	Dudenhoeffer_2018	human gut (infant)	infant;industrialized;host-associated;animal host;digestive tract;intestine;mammalian host;human host;urban
SAMN09260214	SAMN09260214	Dudenhoeffer_2018	human gut (infant)	infant;industrialized;host-associated;animal host;digestive tract;intestine;mammalian host;human host;urban
SAMN09260215	SAMN09260215	Dudenhoeffer_2018	human gut (infant)	infant;industrialized;host-associated;animal host;digestive tract;intestine;mammalian host;human host;urban
SAMN09260216	SAMN09260216	Dudenhoeffer_2018	human gut (infant)	infant;industrialized;host-associated;animal host;digestive tract;intestine;mammalian host;human host;urban
SAMN09260217	SAMN09260217	Dudenhoeffer_2018	human gut (infant)	infant;industrialized;host-associated;animal host;digestive tract;intestine;mammalian host;human host;urban
SAMN09260218	SAMN09260218	Dudenhoeffer_2018	human gut (infant)	infant;industrialized;host-associated;animal host;digestive tract;intestine;mammalian host;human host;urban
SAMN09260219	SAMN09260219	Dudenhoeffer_2018	human gut (infant)	infant;industrialized;host-associated;animal host;digestive tract;intestine;mammalian host;human host;urban
SAMN09260220	SAMN09260220	Dudenhoeffer_2018	human gut (infant)	infant;industrialized;host-associated;animal host;digestive tract;intestine;mammalian host;human host;urban
SAMN09260221	SAMN09260221	Dudenhoeffer_2018	human gut (infant)	infant;industrialized;host-associated;animal host;digestive tract;intestine;mammalian host;human host;urban
SAMN09260222	SAMN09260222	Dudenhoeffer_2018	human gut (infant)	infant;industrialized;host-associated;animal host;digestive tract;intestine;mammalian host;human host;urban
SAMN09260223	SAMN09260223	Dudenhoeffer_2018	human gut (infant)	infant;industrialized;host-associated;animal host;digestive tract;intestine;mammalian host;human host;urban
SAMN09260224	SAMN09260224	Dudenhoeffer_2018	human gut (infant)	infant;industrialized;host-associated;animal host;digestive tract;intestine;mammalian host;human host;urban
SAMN09260225	SAMN09260225	Dudenhoeffer_2018	human gut (infant)	infant;industrialized;host-associated;animal host;digestive tract;intestine;mammalian host;human host;urban
SAMN09260226	SAMN09260226	Dudenhoeffer_2018	human gut (infant)	infant;industrialized;host-associated;animal host;digestive tract;intestine;mammalian host;human host;urban
SAMN09260227	SAMN09260227	Dudenhoeffer_2018	human gut (infant)	infant;industrialized;host-associated;animal host;digestive tract;intestine;mammalian host;human host;urban
SAMN09260228	SAMN09260228	Dudenhoeffer_2018	human gut (infant)	infant;industrialized;host-associated;animal host;digestive tract;intestine;mammalian host;human host;urban
SAMN09260229	SAMN09260229	Dudenhoeffer_2018	human gut (infant)	infant;industrialized;host-associated;animal host;digestive tract;intestine;mammalian host;human host;urban
SAMN09260230	SAMN09260230	Dudenhoeffer_2018	human gut (infant)	infant;industrialized;host-associated;animal host;digestive tract;intestine;mammalian host;human host;urban
SAMN09260231	SAMN09260231	Dudenhoeffer_2018	human gut (infant)	infant;industrialized;host-associated;animal host;digestive tract;intestine;mammalian host;human host;urban
SAMN09260232	SAMN09260232	Dudenhoeffer_2018	human gut (infant)	infant;industrialized;host-associated;animal host;digestive tract;intestine;mammalian host;human host;urban
SAMN09260233	SAMN09260233	Dudenhoeffer_2018	human gut (infant)	infant;industrialized;host-associated;animal host;digestive tract;intestine;mammalian host;human host;urban
SAMN09260234	SAMN09260234	Dudenhoeffer_2018	human gut (infant)	infant;industrialized;host-associated;animal host;digestive tract;intestine;mammalian host;human host;urban
SAMN09260235	SAMN09260235	Dudenhoeffer_2018	human gut (infant)	infant;industrialized;host-associated;animal host;digestive tract;intestine;mammalian host;human host;urban
SAMN09260236	SAMN09260236	Dudenhoeffer_2018	human gut (infant)	infant;industrialized;host-associated;animal host;digestive tract;intestine;mammalian host;human host;urban
SAMN05421498	SAMN05421498	Duncan_2016_soil	soil	anthropogenic;agriculture;terrestrial;cropland;soil
SAMN05421499	SAMN05421499	Duncan_2016_soil	soil	anthropogenic;agriculture;terrestrial;cropland;soil
SAMN05421500	SAMN05421500	Duncan_2016_soil	soil	anthropogenic;agriculture;terrestrial;cropland;soil
SAMN05421501	SAMN05421501	Duncan_2016_soil	soil	anthropogenic;agriculture;terrestrial;cropland;soil
SAMN05421502	SAMN05421502	Duncan_2016_soil	soil	anthropogenic;agriculture;terrestrial;cropland;soil
SAMN05421525	SAMN05421525	Duncan_2016_soil	soil	anthropogenic;agriculture;terrestrial;cropland;soil
SAMN05421526	SAMN05421526	Duncan_2016_soil	soil	anthropogenic;agriculture;terrestrial;cropland;soil
SAMN05421527	SAMN05421527	Duncan_2016_soil	soil	anthropogenic;agriculture;terrestrial;cropland;soil
SAMN05421528	SAMN05421528	Duncan_2016_soil	soil	anthropogenic;agriculture;terrestrial;cropland;soil
SAMN05421529	SAMN05421529	Duncan_2016_soil	soil	anthropogenic;agriculture;terrestrial;cropland;soil
SAMN05421530	SAMN05421530	Duncan_2016_soil	soil	anthropogenic;agriculture;terrestrial;cropland;soil
SAMN05421531	SAMN05421531	Duncan_2016_soil	soil	anthropogenic;agriculture;terrestrial;cropland;soil
SAMN05421532	SAMN05421532	Duncan_2016_soil	soil	anthropogenic;agriculture;terrestrial;cropland;soil
SAMN05421533	SAMN05421533	Duncan_2016_soil	soil	anthropogenic;agriculture;terrestrial;cropland;soil
SAMN05421534	SAMN05421534	Duncan_2016_soil	soil	anthropogenic;agriculture;terrestrial;cropland;soil
SAMN05421535	SAMN05421535	Duncan_2016_soil	soil	anthropogenic;agriculture;terrestrial;cropland;soil
SAMN05421536	SAMN05421536	Duncan_2016_soil	soil	anthropogenic;agriculture;terrestrial;cropland;soil
SAMN05421537	SAMN05421537	Duncan_2016_soil	soil	anthropogenic;agriculture;terrestrial;cropland;soil
SAMN05421570	SAMN05421570	Duncan_2016_soil	soil	anthropogenic;agriculture;terrestrial;cropland;soil
SAMN05421571	SAMN05421571	Duncan_2016_soil	soil	anthropogenic;agriculture;terrestrial;cropland;soil
SAMN05421572	SAMN05421572	Duncan_2016_soil	soil	anthropogenic;agriculture;terrestrial;cropland;soil
SAMN05421573	SAMN05421573	Duncan_2016_soil	soil	anthropogenic;agriculture;terrestrial;cropland;soil
SAMN05421576	SAMN05421576	Duncan_2016_soil	soil	anthropogenic;agriculture;terrestrial;cropland;soil
SAMN05421591	SAMN05421591	Duncan_2016_soil	soil	anthropogenic;agriculture;terrestrial;cropland;soil
SAMN05421592	SAMN05421592	Duncan_2016_soil	soil	anthropogenic;agriculture;terrestrial;cropland;soil
SAMN05421607	SAMN05421607	Duncan_2016_soil	soil	anthropogenic;agriculture;terrestrial;cropland;soil
SAMN05421608	SAMN05421608	Duncan_2016_soil	soil	anthropogenic;agriculture;terrestrial;cropland;soil
SAMN05421624	SAMN05421624	Duncan_2016_soil	soil	anthropogenic;agriculture;terrestrial;cropland;soil
SAMN05421625	SAMN05421625	Duncan_2016_soil	soil	anthropogenic;agriculture;terrestrial;cropland;soil
SAMN05421626	SAMN05421626	Duncan_2016_soil	soil	anthropogenic;agriculture;terrestrial;cropland;soil
SAMN05421627	SAMN05421627	Duncan_2016_soil	soil	anthropogenic;agriculture;terrestrial;cropland;soil
SAMN05421628	SAMN05421628	Duncan_2016_soil	soil	anthropogenic;agriculture;terrestrial;cropland;soil
SAMN05421629	SAMN05421629	Duncan_2016_soil	soil	anthropogenic;agriculture;terrestrial;cropland;soil
SAMN05421633	SAMN05421633	Duncan_2016_soil	soil	anthropogenic;agriculture;terrestrial;cropland;soil
SAMN05421634	SAMN05421634	Duncan_2016_soil	soil	anthropogenic;agriculture;terrestrial;cropland;soil
SAMN05421645	SAMN05421645	Duncan_2016_soil	soil	anthropogenic;agriculture;terrestrial;cropland;soil
SAMN05421646	SAMN05421646	Duncan_2016_soil	soil	anthropogenic;agriculture;terrestrial;cropland;soil
SAMN05421650	SAMN05421650	Duncan_2016_soil	soil	anthropogenic;agriculture;terrestrial;cropland;soil
SAMN05421651	SAMN05421651	Duncan_2016_soil	soil	anthropogenic;agriculture;terrestrial;cropland;soil
SAMN05421652	SAMN05421652	Duncan_2016_soil	soil	anthropogenic;agriculture;terrestrial;cropland;soil
SAMN05421653	SAMN05421653	Duncan_2016_soil	soil	anthropogenic;agriculture;terrestrial;cropland;soil
SAMN05421654	SAMN05421654	Duncan_2016_soil	soil	anthropogenic;agriculture;terrestrial;cropland;soil
SAMN05421655	SAMN05421655	Duncan_2016_soil	soil	anthropogenic;agriculture;terrestrial;cropland;soil
SAMN05421656	SAMN05421656	Duncan_2016_soil	soil	anthropogenic;agriculture;terrestrial;cropland;soil
SAMN05421657	SAMN05421657	Duncan_2016_soil	soil	anthropogenic;agriculture;terrestrial;cropland;soil
SAMN05421658	SAMN05421658	Duncan_2016_soil	soil	anthropogenic;agriculture;terrestrial;cropland;soil
SAMN05421661	SAMN05421661	Duncan_2016_soil	soil	anthropogenic;agriculture;terrestrial;cropland;soil
SAMN05421717	SAMN05421717	Duncan_2016_soil	soil	anthropogenic;agriculture;terrestrial;cropland;soil
SAMN05421889	SAMN05421889	Duncan_2016_soil	soil	anthropogenic;agriculture;terrestrial;cropland;soil
SAMN05421891	SAMN05421891	Duncan_2016_soil	soil	anthropogenic;agriculture;terrestrial;cropland;soil
SAMN05421905	SAMN05421905	Duncan_2016_soil	soil	anthropogenic;agriculture;terrestrial;cropland;soil
SAMN05421906	SAMN05421906	Duncan_2016_soil	soil	anthropogenic;agriculture;terrestrial;cropland;soil
SAMN05421908	SAMN05421908	Duncan_2016_soil	soil	anthropogenic;agriculture;terrestrial;cropland;soil
SAMN05421923	SAMN05421923	Duncan_2016_soil	soil	anthropogenic;agriculture;terrestrial;cropland;soil
SAMN05421924	SAMN05421924	Duncan_2016_soil	soil	anthropogenic;agriculture;terrestrial;cropland;soil
SAMN05421925	SAMN05421925	Duncan_2016_soil	soil	anthropogenic;agriculture;terrestrial;cropland;soil
SAMN05421926	SAMN05421926	Duncan_2016_soil	soil	anthropogenic;agriculture;terrestrial;cropland;soil
SAMN05421927	SAMN05421927	Duncan_2016_soil	soil	anthropogenic;agriculture;terrestrial;cropland;soil
SAMN05421928	SAMN05421928	Duncan_2016_soil	soil	anthropogenic;agriculture;terrestrial;cropland;soil
SAMN05421929	SAMN05421929	Duncan_2016_soil	soil	anthropogenic;agriculture;terrestrial;cropland;soil
SAMN05421930	SAMN05421930	Duncan_2016_soil	soil	anthropogenic;agriculture;terrestrial;cropland;soil
SAMN05421931	SAMN05421931	Duncan_2016_soil	soil	anthropogenic;agriculture;terrestrial;cropland;soil
SAMN05421932	SAMN05421932	Duncan_2016_soil	soil	anthropogenic;agriculture;terrestrial;cropland;soil
SAMN05421933	SAMN05421933	Duncan_2016_soil	soil	anthropogenic;agriculture;terrestrial;cropland;soil
SAMN05421934	SAMN05421934	Duncan_2016_soil	soil	anthropogenic;agriculture;terrestrial;cropland;soil
SAMN05421935	SAMN05421935	Duncan_2016_soil	soil	anthropogenic;agriculture;terrestrial;cropland;soil
SAMN05421936	SAMN05421936	Duncan_2016_soil	soil	anthropogenic;agriculture;terrestrial;cropland;soil
SAMN05421937	SAMN05421937	Duncan_2016_soil	soil	anthropogenic;agriculture;terrestrial;cropland;soil
SAMN05421938	SAMN05421938	Duncan_2016_soil	soil	anthropogenic;agriculture;terrestrial;cropland;soil
SAMN05421939	SAMN05421939	Duncan_2016_soil	soil	anthropogenic;agriculture;terrestrial;cropland;soil
SAMN05421940	SAMN05421940	Duncan_2016_soil	soil	anthropogenic;agriculture;terrestrial;cropland;soil
SAMN05421941	SAMN05421941	Duncan_2016_soil	soil	anthropogenic;agriculture;terrestrial;cropland;soil
SAMN05421942	SAMN05421942	Duncan_2016_soil	soil	anthropogenic;agriculture;terrestrial;cropland;soil
SAMN05421943	SAMN05421943	Duncan_2016_soil	soil	anthropogenic;agriculture;terrestrial;cropland;soil
SAMN05421944	SAMN05421944	Duncan_2016_soil	soil	anthropogenic;agriculture;terrestrial;cropland;soil
SAMN05421945	SAMN05421945	Duncan_2016_soil	soil	anthropogenic;agriculture;terrestrial;cropland;soil
SAMN05421946	SAMN05421946	Duncan_2016_soil	soil	anthropogenic;agriculture;terrestrial;cropland;soil
SAMN05421947	SAMN05421947	Duncan_2016_soil	soil	anthropogenic;agriculture;terrestrial;cropland;soil
SAMN05421948	SAMN05421948	Duncan_2016_soil	soil	anthropogenic;agriculture;terrestrial;cropland;soil
SAMN05421949	SAMN05421949	Duncan_2016_soil	soil	anthropogenic;agriculture;terrestrial;cropland;soil
SAMN05421950	SAMN05421950	Duncan_2016_soil	soil	anthropogenic;agriculture;terrestrial;cropland;soil
SAMN05421951	SAMN05421951	Duncan_2016_soil	soil	anthropogenic;agriculture;terrestrial;cropland;soil
SAMN05421952	SAMN05421952	Duncan_2016_soil	soil	anthropogenic;agriculture;terrestrial;cropland;soil
SAMN05421953	SAMN05421953	Duncan_2016_soil	soil	anthropogenic;agriculture;terrestrial;cropland;soil
SAMN05421954	SAMN05421954	Duncan_2016_soil	soil	anthropogenic;agriculture;terrestrial;cropland;soil
SAMN05421955	SAMN05421955	Duncan_2016_soil	soil	anthropogenic;agriculture;terrestrial;cropland;soil
SAMN05421956	SAMN05421956	Duncan_2016_soil	soil	anthropogenic;agriculture;terrestrial;cropland;soil
SAMN05421957	SAMN05421957	Duncan_2016_soil	soil	anthropogenic;agriculture;terrestrial;cropland;soil
SAMN05422003	SAMN05422003	Duncan_2016_soil	soil	anthropogenic;agriculture;terrestrial;cropland;soil
SAMN05422004	SAMN05422004	Duncan_2016_soil	soil	anthropogenic;agriculture;terrestrial;cropland;soil
SAMN05422005	SAMN05422005	Duncan_2016_soil	soil	anthropogenic;agriculture;terrestrial;cropland;soil
SAMN05422006	SAMN05422006	Duncan_2016_soil	soil	anthropogenic;agriculture;terrestrial;cropland;soil
SAMN05422008	SAMN05422008	Duncan_2016_soil	soil	anthropogenic;agriculture;terrestrial;cropland;soil
SAMN05422009	SAMN05422009	Duncan_2016_soil	soil	anthropogenic;agriculture;terrestrial;cropland;soil
SAMN05422014	SAMN05422014	Duncan_2016_soil	soil	anthropogenic;agriculture;terrestrial;cropland;soil
SAMN05422015	SAMN05422015	Duncan_2016_soil	soil	anthropogenic;agriculture;terrestrial;cropland;soil
SAMN05422016	SAMN05422016	Duncan_2016_soil	soil	anthropogenic;agriculture;terrestrial;cropland;soil
SAMN05422017	SAMN05422017	Duncan_2016_soil	soil	anthropogenic;agriculture;terrestrial;cropland;soil
SAMN05422018	SAMN05422018	Duncan_2016_soil	soil	anthropogenic;agriculture;terrestrial;cropland;soil
SAMN05422023	SAMN05422023	Duncan_2016_soil	soil	anthropogenic;agriculture;terrestrial;cropland;soil
SAMN05422024	SAMN05422024	Duncan_2016_soil	soil	anthropogenic;agriculture;terrestrial;cropland;soil
SAMN05422025	SAMN05422025	Duncan_2016_soil	soil	anthropogenic;agriculture;terrestrial;cropland;soil
SAMN05422051	SAMN05422051	Duncan_2016_soil	soil	anthropogenic;agriculture;terrestrial;cropland;soil
SAMN05422052	SAMN05422052	Duncan_2016_soil	soil	anthropogenic;agriculture;terrestrial;cropland;soil
SAMN05422202	SAMN05422202	Duncan_2016_soil	soil	anthropogenic;agriculture;terrestrial;cropland;soil
SAMN05422203	SAMN05422203	Duncan_2016_soil	soil	anthropogenic;agriculture;terrestrial;cropland;soil
SAMN05422208	SAMN05422208	Duncan_2016_soil	soil	anthropogenic;agriculture;terrestrial;cropland;soil
SAMN05422209	SAMN05422209	Duncan_2016_soil	soil	anthropogenic;agriculture;terrestrial;cropland;soil
SAMN05422210	SAMN05422210	Duncan_2016_soil	soil	anthropogenic;agriculture;terrestrial;cropland;soil
SAMN05422211	SAMN05422211	Duncan_2016_soil	soil	anthropogenic;agriculture;terrestrial;cropland;soil
SAMN05422212	SAMN05422212	Duncan_2016_soil	soil	anthropogenic;agriculture;terrestrial;cropland;soil
SAMN05422213	SAMN05422213	Duncan_2016_soil	soil	anthropogenic;agriculture;terrestrial;cropland;soil
SAMN05422214	SAMN05422214	Duncan_2016_soil	soil	anthropogenic;agriculture;terrestrial;cropland;soil
SAMN05422215	SAMN05422215	Duncan_2016_soil	soil	anthropogenic;agriculture;terrestrial;cropland;soil
SAMN05422216	SAMN05422216	Duncan_2016_soil	soil	anthropogenic;agriculture;terrestrial;cropland;soil
SAMN05422217	SAMN05422217	Duncan_2016_soil	soil	anthropogenic;agriculture;terrestrial;cropland;soil
SAMN05422218	SAMN05422218	Duncan_2016_soil	soil	anthropogenic;agriculture;terrestrial;cropland;soil
SAMN05422219	SAMN05422219	Duncan_2016_soil	soil	anthropogenic;agriculture;terrestrial;cropland;soil
SAMN05422220	SAMN05422220	Duncan_2016_soil	soil	anthropogenic;agriculture;terrestrial;cropland;soil
SAMN05422221	SAMN05422221	Duncan_2016_soil	soil	anthropogenic;agriculture;terrestrial;cropland;soil
SAMN05422222	SAMN05422222	Duncan_2016_soil	soil	anthropogenic;agriculture;terrestrial;cropland;soil
SAMN05422223	SAMN05422223	Duncan_2016_soil	soil	anthropogenic;agriculture;terrestrial;cropland;soil
SAMN05422224	SAMN05422224	Duncan_2016_soil	soil	anthropogenic;agriculture;terrestrial;cropland;soil
SAMN05422243	SAMN05422243	Duncan_2016_soil	soil	anthropogenic;agriculture;terrestrial;cropland;soil
SAMN05422244	SAMN05422244	Duncan_2016_soil	soil	anthropogenic;agriculture;terrestrial;cropland;soil
SAMN05422245	SAMN05422245	Duncan_2016_soil	soil	anthropogenic;agriculture;terrestrial;cropland;soil
SAMN05422246	SAMN05422246	Duncan_2016_soil	soil	anthropogenic;agriculture;terrestrial;cropland;soil
SAMN05422247	SAMN05422247	Duncan_2016_soil	soil	anthropogenic;agriculture;terrestrial;cropland;soil
SAMN05422248	SAMN05422248	Duncan_2016_soil	soil	anthropogenic;agriculture;terrestrial;cropland;soil
SAMN05422249	SAMN05422249	Duncan_2016_soil	soil	anthropogenic;agriculture;terrestrial;cropland;soil
SAMN05422251	SAMN05422251	Duncan_2016_soil	soil	anthropogenic;agriculture;terrestrial;cropland;soil
SAMN05422252	SAMN05422252	Duncan_2016_soil	soil	anthropogenic;agriculture;terrestrial;cropland;soil
SAMN05422256	SAMN05422256	Duncan_2016_soil	soil	anthropogenic;agriculture;terrestrial;cropland;soil
SAMN05422257	SAMN05422257	Duncan_2016_soil	soil	anthropogenic;agriculture;terrestrial;cropland;soil
SAMN05422258	SAMN05422258	Duncan_2016_soil	soil	anthropogenic;agriculture;terrestrial;cropland;soil
SAMN05422259	SAMN05422259	Duncan_2016_soil	soil	anthropogenic;agriculture;terrestrial;cropland;soil
SAMN05422260	SAMN05422260	Duncan_2016_soil	soil	anthropogenic;agriculture;terrestrial;cropland;soil
SAMN05422261	SAMN05422261	Duncan_2016_soil	soil	anthropogenic;agriculture;terrestrial;cropland;soil
SAMN05422272	SAMN05422272	Duncan_2016_soil	soil	anthropogenic;agriculture;terrestrial;cropland;soil
SAMN05428635	SAMN05428635	Duncan_2016_soil	soil	anthropogenic;agriculture;terrestrial;cropland;soil
SAMN05428636	SAMN05428636	Duncan_2016_soil	soil	anthropogenic;agriculture;terrestrial;cropland;soil
SAMN05428637	SAMN05428637	Duncan_2016_soil	soil	anthropogenic;agriculture;terrestrial;cropland;soil
SAMN05428638	SAMN05428638	Duncan_2016_soil	soil	anthropogenic;agriculture;terrestrial;cropland;soil
SAMN05428639	SAMN05428639	Duncan_2016_soil	soil	anthropogenic;agriculture;terrestrial;cropland;soil
SAMN05428640	SAMN05428640	Duncan_2016_soil	soil	anthropogenic;agriculture;terrestrial;cropland;soil
SAMN05428641	SAMN05428641	Duncan_2016_soil	soil	anthropogenic;agriculture;terrestrial;cropland;soil
SAMN05428643	SAMN05428643	Duncan_2016_soil	soil	anthropogenic;agriculture;terrestrial;cropland;soil
SAMN05428644	SAMN05428644	Duncan_2016_soil	soil	anthropogenic;agriculture;terrestrial;cropland;soil
SAMN05428645	SAMN05428645	Duncan_2016_soil	soil	anthropogenic;agriculture;terrestrial;cropland;soil
SAMN05428646	SAMN05428646	Duncan_2016_soil	soil	anthropogenic;agriculture;terrestrial;cropland;soil
SAMN06267787	SAMN06267787	Duncan_2016_soil	soil	anthropogenic;agriculture;terrestrial;cropland;soil
SAMN06267788	SAMN06267788	Duncan_2016_soil	soil	anthropogenic;agriculture;terrestrial;cropland;soil
SAMN06267789	SAMN06267789	Duncan_2016_soil	soil	anthropogenic;agriculture;terrestrial;cropland;soil
SAMN06267790	SAMN06267790	Duncan_2016_soil	soil	anthropogenic;agriculture;terrestrial;cropland;soil
SAMN06267791	SAMN06267791	Duncan_2016_soil	soil	anthropogenic;agriculture;terrestrial;cropland;soil
SAMN06267792	SAMN06267792	Duncan_2016_soil	soil	anthropogenic;agriculture;terrestrial;cropland;soil
SAMN06267793	SAMN06267793	Duncan_2016_soil	soil	anthropogenic;agriculture;terrestrial;cropland;soil
SAMN06267794	SAMN06267794	Duncan_2016_soil	soil	anthropogenic;agriculture;terrestrial;cropland;soil
SAMN06267795	SAMN06267795	Duncan_2016_soil	soil	anthropogenic;agriculture;terrestrial;cropland;soil
SAMN06267796	SAMN06267796	Duncan_2016_soil	soil	anthropogenic;agriculture;terrestrial;cropland;soil
SAMN06267797	SAMN06267797	Duncan_2016_soil	soil	anthropogenic;agriculture;terrestrial;cropland;soil
SAMN06267798	SAMN06267798	Duncan_2016_soil	soil	anthropogenic;agriculture;terrestrial;cropland;soil
SAMN06267799	SAMN06267799	Duncan_2016_soil	soil	anthropogenic;agriculture;terrestrial;cropland;soil
SAMN06267800	SAMN06267800	Duncan_2016_soil	soil	anthropogenic;agriculture;terrestrial;cropland;soil
SAMN06267801	SAMN06267801	Duncan_2016_soil	soil	anthropogenic;agriculture;terrestrial;cropland;soil
SAMN06267802	SAMN06267802	Duncan_2016_soil	soil	anthropogenic;agriculture;terrestrial;cropland;soil
SAMN06267803	SAMN06267803	Duncan_2016_soil	soil	anthropogenic;agriculture;terrestrial;cropland;soil
SAMN06267804	SAMN06267804	Duncan_2016_soil	soil	anthropogenic;agriculture;terrestrial;cropland;soil
SAMN06267805	SAMN06267805	Duncan_2016_soil	soil	anthropogenic;agriculture;terrestrial;cropland;soil
SAMN06267806	SAMN06267806	Duncan_2016_soil	soil	anthropogenic;agriculture;terrestrial;cropland;soil
SAMN06267807	SAMN06267807	Duncan_2016_soil	soil	anthropogenic;agriculture;terrestrial;cropland;soil
SAMN06267808	SAMN06267808	Duncan_2016_soil	soil	anthropogenic;agriculture;terrestrial;cropland;soil
SAMN06267809	SAMN06267809	Duncan_2016_soil	soil	anthropogenic;agriculture;terrestrial;cropland;soil
SAMN06267810	SAMN06267810	Duncan_2016_soil	soil	anthropogenic;agriculture;terrestrial;cropland;soil
SAMN06267811	SAMN06267811	Duncan_2016_soil	soil	anthropogenic;agriculture;terrestrial;cropland;soil
SAMN06267812	SAMN06267812	Duncan_2016_soil	soil	anthropogenic;agriculture;terrestrial;cropland;soil
SAMN06267813	SAMN06267813	Duncan_2016_soil	soil	anthropogenic;agriculture;terrestrial;cropland;soil
SAMN06267814	SAMN06267814	Duncan_2016_soil	soil	anthropogenic;agriculture;terrestrial;cropland;soil
SAMN06267815	SAMN06267815	Duncan_2016_soil	soil	anthropogenic;agriculture;terrestrial;cropland;soil
SAMN06267816	SAMN06267816	Duncan_2016_soil	soil	anthropogenic;agriculture;terrestrial;cropland;soil
SAMN06267817	SAMN06267817	Duncan_2016_soil	soil	anthropogenic;agriculture;terrestrial;cropland;soil
SAMN06267818	SAMN06267818	Duncan_2016_soil	soil	anthropogenic;agriculture;terrestrial;cropland;soil
SAMN06267819	SAMN06267819	Duncan_2016_soil	soil	anthropogenic;agriculture;terrestrial;cropland;soil
SAMN06267820	SAMN06267820	Duncan_2016_soil	soil	anthropogenic;agriculture;terrestrial;cropland;soil
SAMN06267821	SAMN06267821	Duncan_2016_soil	soil	anthropogenic;agriculture;terrestrial;cropland;soil
SAMN06267822	SAMN06267822	Duncan_2016_soil	soil	anthropogenic;agriculture;terrestrial;cropland;soil
SAMN06267823	SAMN06267823	Duncan_2016_soil	soil	anthropogenic;agriculture;terrestrial;cropland;soil
SAMN06267824	SAMN06267824	Duncan_2016_soil	soil	anthropogenic;agriculture;terrestrial;cropland;soil
SAMN06267825	SAMN06267825	Duncan_2016_soil	soil	anthropogenic;agriculture;terrestrial;cropland;soil
SAMN06267826	SAMN06267826	Duncan_2016_soil	soil	anthropogenic;agriculture;terrestrial;cropland;soil
SAMN06267827	SAMN06267827	Duncan_2016_soil	soil	anthropogenic;agriculture;terrestrial;cropland;soil
SAMN06267828	SAMN06267828	Duncan_2016_soil	soil	anthropogenic;agriculture;terrestrial;cropland;soil
SAMN06267829	SAMN06267829	Duncan_2016_soil	soil	anthropogenic;agriculture;terrestrial;cropland;soil
SAMN06267830	SAMN06267830	Duncan_2016_soil	soil	anthropogenic;agriculture;terrestrial;cropland;soil
SAMN06267831	SAMN06267831	Duncan_2016_soil	soil	anthropogenic;agriculture;terrestrial;cropland;soil
SAMN06267832	SAMN06267832	Duncan_2016_soil	soil	anthropogenic;agriculture;terrestrial;cropland;soil
SAMN06267833	SAMN06267833	Duncan_2016_soil	soil	anthropogenic;agriculture;terrestrial;cropland;soil
SAMN06267834	SAMN06267834	Duncan_2016_soil	soil	anthropogenic;agriculture;terrestrial;cropland;soil
SAMN06267835	SAMN06267835	Duncan_2016_soil	soil	anthropogenic;agriculture;terrestrial;cropland;soil
SAMN06267836	SAMN06267836	Duncan_2016_soil	soil	anthropogenic;agriculture;terrestrial;cropland;soil
SAMN06267837	SAMN06267837	Duncan_2016_soil	soil	anthropogenic;agriculture;terrestrial;cropland;soil
SAMN06267838	SAMN06267838	Duncan_2016_soil	soil	anthropogenic;agriculture;terrestrial;cropland;soil
SAMN06267839	SAMN06267839	Duncan_2016_soil	soil	anthropogenic;agriculture;terrestrial;cropland;soil
SAMN06267840	SAMN06267840	Duncan_2016_soil	soil	anthropogenic;agriculture;terrestrial;cropland;soil
SAMN07632291	SAMN07632291	Duncan_2016_soil	soil	anthropogenic;agriculture;terrestrial;cropland;soil
SAMN07632292	SAMN07632292	Duncan_2016_soil	soil	anthropogenic;agriculture;terrestrial;cropland;soil
SAMN07632293	SAMN07632293	Duncan_2016_soil	soil	anthropogenic;agriculture;terrestrial;cropland;soil
SAMN07632294	SAMN07632294	Duncan_2016_soil	soil	anthropogenic;agriculture;terrestrial;cropland;soil
SAMN07632295	SAMN07632295	Duncan_2016_soil	soil	anthropogenic;agriculture;terrestrial;cropland;soil
SAMN07632296	SAMN07632296	Duncan_2016_soil	soil	anthropogenic;agriculture;terrestrial;cropland;soil
SAMN07632297	SAMN07632297	Duncan_2016_soil	soil	anthropogenic;agriculture;terrestrial;cropland;soil
SAMN07632298	SAMN07632298	Duncan_2016_soil	soil	anthropogenic;agriculture;terrestrial;cropland;soil
SAMN07632299	SAMN07632299	Duncan_2016_soil	soil	anthropogenic;agriculture;terrestrial;cropland;soil
SAMN07632300	SAMN07632300	Duncan_2016_soil	soil	anthropogenic;agriculture;terrestrial;cropland;soil
SAMN07632301	SAMN07632301	Duncan_2016_soil	soil	anthropogenic;agriculture;terrestrial;cropland;soil
SAMN07632302	SAMN07632302	Duncan_2016_soil	soil	anthropogenic;agriculture;terrestrial;cropland;soil
SAMN07632303	SAMN07632303	Duncan_2016_soil	soil	anthropogenic;agriculture;terrestrial;cropland;soil
SAMN07632304	SAMN07632304	Duncan_2016_soil	soil	anthropogenic;agriculture;terrestrial;cropland;soil
SAMN07632305	SAMN07632305	Duncan_2016_soil	soil	anthropogenic;agriculture;terrestrial;cropland;soil
SAMN07632306	SAMN07632306	Duncan_2016_soil	soil	anthropogenic;agriculture;terrestrial;cropland;soil
SAMN07632307	SAMN07632307	Duncan_2016_soil	soil	anthropogenic;agriculture;terrestrial;cropland;soil
SAMN07632308	SAMN07632308	Duncan_2016_soil	soil	anthropogenic;agriculture;terrestrial;cropland;soil
SAMN07632309	SAMN07632309	Duncan_2016_soil	soil	anthropogenic;agriculture;terrestrial;cropland;soil
SAMN07632310	SAMN07632310	Duncan_2016_soil	soil	anthropogenic;agriculture;terrestrial;cropland;soil
SAMN07632311	SAMN07632311	Duncan_2016_soil	soil	anthropogenic;agriculture;terrestrial;cropland;soil
SAMN07632312	SAMN07632312	Duncan_2016_soil	soil	anthropogenic;agriculture;terrestrial;cropland;soil
SAMN07632313	SAMN07632313	Duncan_2016_soil	soil	anthropogenic;agriculture;terrestrial;cropland;soil
SAMN07632314	SAMN07632314	Duncan_2016_soil	soil	anthropogenic;agriculture;terrestrial;cropland;soil
SAMN08776611	SAMN08776611	Duncan_2016_soil	soil	anthropogenic;agriculture;terrestrial;cropland;soil
SAMN08777462	SAMN08777462	Duncan_2016_soil	soil	anthropogenic;agriculture;terrestrial;cropland;soil
SAMN08777463	SAMN08777463	Duncan_2016_soil	soil	anthropogenic;agriculture;terrestrial;cropland;soil
SAMN08777464	SAMN08777464	Duncan_2016_soil	soil	anthropogenic;agriculture;terrestrial;cropland;soil
SAMN08779528	SAMN08779528	Duncan_2016_soil	soil	anthropogenic;agriculture;terrestrial;cropland;soil
SAMN09091659	SAMN09091659	Duncan_2016_soil	soil	anthropogenic;agriculture;terrestrial;cropland;soil
SAMN09199199	SAMN09199199	Duncan_2016_soil	plant host (other)	anthropogenic;agriculture;host-associated;plant host;plant litter;terrestrial;cropland
SAMN09199200	SAMN09199200	Duncan_2016_soil	plant host (other)	anthropogenic;agriculture;host-associated;plant host;plant litter;terrestrial;cropland
SAMN09199201	SAMN09199201	Duncan_2016_soil	plant host (other)	anthropogenic;agriculture;host-associated;plant host;plant litter;terrestrial;cropland
SAMN09199202	SAMN09199202	Duncan_2016_soil	soil	anthropogenic;agriculture;terrestrial;cropland;soil
SAMN09199203	SAMN09199203	Duncan_2016_soil	soil	anthropogenic;agriculture;terrestrial;cropland;soil
SAMN09199204	SAMN09199204	Duncan_2016_soil	soil	anthropogenic;agriculture;terrestrial;cropland;soil
SAMN09199205	SAMN09199205	Duncan_2016_soil	soil	anthropogenic;agriculture;terrestrial;cropland;soil
SAMN09199206	SAMN09199206	Duncan_2016_soil	soil	anthropogenic;agriculture;terrestrial;cropland;soil
SAMN09199207	SAMN09199207	Duncan_2016_soil	soil	anthropogenic;agriculture;terrestrial;cropland;soil
SAMN09199208	SAMN09199208	Duncan_2016_soil	plant host (other)	anthropogenic;agriculture;host-associated;plant host;plant litter;terrestrial;cropland
SAMN09199209	SAMN09199209	Duncan_2016_soil	plant host (other)	anthropogenic;agriculture;host-associated;plant host;plant litter;terrestrial;cropland
SAMN09199210	SAMN09199210	Duncan_2016_soil	plant host (other)	anthropogenic;agriculture;host-associated;plant host;plant litter;terrestrial;cropland
SAMN09199211	SAMN09199211	Duncan_2016_soil	plant host (other)	anthropogenic;agriculture;host-associated;plant host;plant litter;terrestrial;cropland
SAMN09199212	SAMN09199212	Duncan_2016_soil	plant host (other)	anthropogenic;agriculture;host-associated;plant host;plant litter;terrestrial;cropland
SAMN09199213	SAMN09199213	Duncan_2016_soil	plant host (other)	anthropogenic;agriculture;host-associated;plant host;plant litter;terrestrial;cropland
SAMN09199214	SAMN09199214	Duncan_2016_soil	plant host (other)	anthropogenic;agriculture;host-associated;plant host;plant litter;terrestrial;cropland
SAMN09199215	SAMN09199215	Duncan_2016_soil	plant host (other)	anthropogenic;agriculture;host-associated;plant host;plant litter;terrestrial;cropland
SAMN09199216	SAMN09199216	Duncan_2016_soil	soil	anthropogenic;agriculture;terrestrial;cropland;soil
SAMN09199217	SAMN09199217	Duncan_2016_soil	soil	anthropogenic;agriculture;terrestrial;cropland;soil
SAMN09199218	SAMN09199218	Duncan_2016_soil	plant host (other)	anthropogenic;agriculture;host-associated;plant host;plant litter;terrestrial;cropland
SAMN09199219	SAMN09199219	Duncan_2016_soil	plant host (other)	anthropogenic;agriculture;host-associated;plant host;plant litter;terrestrial;cropland
SAMN09199220	SAMN09199220	Duncan_2016_soil	plant host (other)	anthropogenic;agriculture;host-associated;plant host;plant litter;terrestrial;cropland
SAMN09199221	SAMN09199221	Duncan_2016_soil	plant host (other)	anthropogenic;agriculture;host-associated;plant host;plant litter;terrestrial;cropland
SAMN09199222	SAMN09199222	Duncan_2016_soil	plant host (other)	anthropogenic;agriculture;host-associated;plant host;plant litter;terrestrial;cropland
SAMN09199223	SAMN09199223	Duncan_2016_soil	plant host (other)	anthropogenic;agriculture;host-associated;plant host;plant litter;terrestrial;cropland
SAMN09199224	SAMN09199224	Duncan_2016_soil	plant host (other)	anthropogenic;agriculture;host-associated;plant host;plant litter;terrestrial;cropland
SAMN09199638	SAMN09199638	Duncan_2016_soil	plant host (other)	anthropogenic;agriculture;host-associated;plant host;plant litter;terrestrial;cropland
SAMN09199639	SAMN09199639	Duncan_2016_soil	plant host (other)	anthropogenic;agriculture;host-associated;plant host;plant litter;terrestrial;cropland
SAMN09199640	SAMN09199640	Duncan_2016_soil	plant host (other)	anthropogenic;agriculture;host-associated;plant host;plant litter;terrestrial;cropland
SAMN09199641	SAMN09199641	Duncan_2016_soil	plant host (other)	anthropogenic;agriculture;host-associated;plant host;plant litter;terrestrial;cropland
SAMN09199642	SAMN09199642	Duncan_2016_soil	plant host (other)	anthropogenic;agriculture;host-associated;plant host;plant litter;terrestrial;cropland
SAMN09199643	SAMN09199643	Duncan_2016_soil	soil	anthropogenic;agriculture;terrestrial;cropland;soil
SAMN09199644	SAMN09199644	Duncan_2016_soil	soil	anthropogenic;agriculture;terrestrial;cropland;soil
SAMN09199645	SAMN09199645	Duncan_2016_soil	soil	anthropogenic;agriculture;terrestrial;cropland;soil
SAMN09199646	SAMN09199646	Duncan_2016_soil	soil	anthropogenic;agriculture;terrestrial;cropland;soil
SAMN09199647	SAMN09199647	Duncan_2016_soil	soil	anthropogenic;agriculture;terrestrial;cropland;soil
SAMN09199648	SAMN09199648	Duncan_2016_soil	plant host (other)	anthropogenic;agriculture;host-associated;plant host;plant litter;terrestrial;cropland
SAMN09199649	SAMN09199649	Duncan_2016_soil	plant host (other)	anthropogenic;agriculture;host-associated;plant host;plant litter;terrestrial;cropland
SAMN09199650	SAMN09199650	Duncan_2016_soil	plant host (other)	anthropogenic;agriculture;host-associated;plant host;plant litter;terrestrial;cropland
SAMN09199651	SAMN09199651	Duncan_2016_soil	plant host (other)	anthropogenic;agriculture;host-associated;plant host;plant litter;terrestrial;cropland
SAMN09199652	SAMN09199652	Duncan_2016_soil	plant host (other)	anthropogenic;agriculture;host-associated;plant host;plant litter;terrestrial;cropland
SAMN09199653	SAMN09199653	Duncan_2016_soil	plant host (other)	anthropogenic;agriculture;host-associated;plant host;plant litter;terrestrial;cropland
SAMN09199654	SAMN09199654	Duncan_2016_soil	soil	anthropogenic;agriculture;terrestrial;cropland;soil
SAMN09199655	SAMN09199655	Duncan_2016_soil	soil	anthropogenic;agriculture;terrestrial;cropland;soil
SAMN09199656	SAMN09199656	Duncan_2016_soil	soil	anthropogenic;agriculture;terrestrial;cropland;soil
SAMN09199657	SAMN09199657	Duncan_2016_soil	plant host (other)	anthropogenic;agriculture;host-associated;plant host;plant litter;terrestrial;cropland
SAMN09199658	SAMN09199658	Duncan_2016_soil	plant host (other)	anthropogenic;agriculture;host-associated;plant host;plant litter;terrestrial;cropland
SAMN09199687	SAMN09199687	Duncan_2016_soil	soil	anthropogenic;agriculture;terrestrial;cropland;soil
SAMN09199688	SAMN09199688	Duncan_2016_soil	soil	anthropogenic;agriculture;terrestrial;cropland;soil
SAMN09199689	SAMN09199689	Duncan_2016_soil	soil	anthropogenic;agriculture;terrestrial;cropland;soil
SAMN09199690	SAMN09199690	Duncan_2016_soil	plant host (other)	anthropogenic;agriculture;host-associated;plant host;plant litter;terrestrial;cropland
SAMN09199691	SAMN09199691	Duncan_2016_soil	plant host (other)	anthropogenic;agriculture;host-associated;plant host;plant litter;terrestrial;cropland
SAMN09199692	SAMN09199692	Duncan_2016_soil	plant host (other)	anthropogenic;agriculture;host-associated;plant host;plant litter;terrestrial;cropland
SAMN09199716	SAMN09199716	Duncan_2016_soil	plant host (other)	anthropogenic;agriculture;host-associated;plant host;plant litter;terrestrial;cropland
SAMN09199717	SAMN09199717	Duncan_2016_soil	plant host (other)	anthropogenic;agriculture;host-associated;plant host;plant litter;terrestrial;cropland
SAMN09199718	SAMN09199718	Duncan_2016_soil	soil	anthropogenic;agriculture;terrestrial;cropland;soil
SAMN09199719	SAMN09199719	Duncan_2016_soil	soil	anthropogenic;agriculture;terrestrial;cropland;soil
SAMN09199720	SAMN09199720	Duncan_2016_soil	soil	anthropogenic;agriculture;terrestrial;cropland;soil
SAMN09199721	SAMN09199721	Duncan_2016_soil	soil	anthropogenic;agriculture;terrestrial;cropland;soil
SAMN09199722	SAMN09199722	Duncan_2016_soil	soil	anthropogenic;agriculture;terrestrial;cropland;soil
SAMN09199747	SAMN09199747	Duncan_2016_soil	soil	anthropogenic;agriculture;terrestrial;cropland;soil
SAMN09199748	SAMN09199748	Duncan_2016_soil	plant host (other)	anthropogenic;agriculture;host-associated;plant host;plant litter;terrestrial;cropland
SAMN09199749	SAMN09199749	Duncan_2016_soil	plant host (other)	anthropogenic;agriculture;host-associated;plant host;plant litter;terrestrial;cropland
SAMN09200041	SAMN09200041	Duncan_2016_soil	plant host (other)	anthropogenic;agriculture;host-associated;plant host;plant litter;terrestrial;cropland
SAMN09200042	SAMN09200042	Duncan_2016_soil	plant host (other)	anthropogenic;agriculture;host-associated;plant host;plant litter;terrestrial;cropland
SAMN09200043	SAMN09200043	Duncan_2016_soil	soil	anthropogenic;agriculture;terrestrial;cropland;soil
SAMN09200044	SAMN09200044	Duncan_2016_soil	plant host (other)	anthropogenic;agriculture;host-associated;plant host;plant litter;terrestrial;cropland
SAMN09200045	SAMN09200045	Duncan_2016_soil	plant host (other)	anthropogenic;agriculture;host-associated;plant host;plant litter;terrestrial;cropland
SAMN09200046	SAMN09200046	Duncan_2016_soil	plant host (other)	anthropogenic;agriculture;host-associated;plant host;plant litter;terrestrial;cropland
SAMN09200063	SAMN09200063	Duncan_2016_soil	plant host (other)	anthropogenic;agriculture;host-associated;plant host;plant litter;terrestrial;cropland
SAMN09200128	SAMN09200128	Duncan_2016_soil	plant host (other)	anthropogenic;agriculture;host-associated;plant host;plant litter;terrestrial;cropland
SAMN09200129	SAMN09200129	Duncan_2016_soil	plant host (other)	anthropogenic;agriculture;host-associated;plant host;plant litter;terrestrial;cropland
SAMN09200130	SAMN09200130	Duncan_2016_soil	plant host (other)	anthropogenic;agriculture;host-associated;plant host;plant litter;terrestrial;cropland
SAMN09200131	SAMN09200131	Duncan_2016_soil	plant host (other)	anthropogenic;agriculture;host-associated;plant host;plant litter;terrestrial;cropland
SAMN09200132	SAMN09200132	Duncan_2016_soil	plant host (other)	anthropogenic;agriculture;host-associated;plant host;plant litter;terrestrial;cropland
SAMN09200187	SAMN09200187	Duncan_2016_soil	soil	anthropogenic;agriculture;terrestrial;cropland;soil
SAMN09200188	SAMN09200188	Duncan_2016_soil	soil	anthropogenic;agriculture;terrestrial;cropland;soil
SAMN09200205	SAMN09200205	Duncan_2016_soil	plant host (other)	anthropogenic;agriculture;host-associated;plant host;plant litter;terrestrial;cropland
SAMN09200206	SAMN09200206	Duncan_2016_soil	plant host (other)	anthropogenic;agriculture;host-associated;plant host;plant litter;terrestrial;cropland
SAMN09200207	SAMN09200207	Duncan_2016_soil	plant host (other)	anthropogenic;agriculture;host-associated;plant host;plant litter;terrestrial;cropland
SAMN09200208	SAMN09200208	Duncan_2016_soil	plant host (other)	anthropogenic;agriculture;host-associated;plant host;plant litter;terrestrial;cropland
SAMN09200209	SAMN09200209	Duncan_2016_soil	plant host (other)	anthropogenic;agriculture;host-associated;plant host;plant litter;terrestrial;cropland
SAMN09200210	SAMN09200210	Duncan_2016_soil	plant host (other)	anthropogenic;agriculture;host-associated;plant host;plant litter;terrestrial;cropland
SAMN10863923	SAMN10863923	Duncan_2016_soil	soil	anthropogenic;agriculture;terrestrial;cropland;soil
SAMN10863924	SAMN10863924	Duncan_2016_soil	soil	anthropogenic;agriculture;terrestrial;cropland;soil
SAMN10864343	SAMN10864343	Duncan_2016_soil	plant host (other)	anthropogenic;agriculture;host-associated;plant host;plant litter;terrestrial;cropland
SAMN09288279	SAMN09288279	Ellegaard_2019_honeybee	animal gut (other)	host-associated;animal host;digestive tract;intestine;insect host
SAMN09288280	SAMN09288280	Ellegaard_2019_honeybee	animal gut (other)	host-associated;animal host;digestive tract;intestine;insect host
SAMN09288281	SAMN09288281	Ellegaard_2019_honeybee	animal gut (other)	host-associated;animal host;digestive tract;intestine;insect host
SAMN09288282	SAMN09288282	Ellegaard_2019_honeybee	animal gut (other)	host-associated;animal host;digestive tract;intestine;insect host
SAMN09288283	SAMN09288283	Ellegaard_2019_honeybee	animal gut (other)	host-associated;animal host;digestive tract;intestine;insect host
SAMN09288284	SAMN09288284	Ellegaard_2019_honeybee	animal gut (other)	host-associated;animal host;digestive tract;intestine;insect host
SAMN09288285	SAMN09288285	Ellegaard_2019_honeybee	animal gut (other)	host-associated;animal host;digestive tract;intestine;insect host
SAMN09288286	SAMN09288286	Ellegaard_2019_honeybee	animal gut (other)	host-associated;animal host;digestive tract;intestine;insect host
SAMN09288287	SAMN09288287	Ellegaard_2019_honeybee	animal gut (other)	host-associated;animal host;digestive tract;intestine;insect host
SAMN09288288	SAMN09288288	Ellegaard_2019_honeybee	animal gut (other)	host-associated;animal host;digestive tract;intestine;insect host
SAMN09288289	SAMN09288289	Ellegaard_2019_honeybee	animal gut (other)	host-associated;animal host;digestive tract;intestine;insect host
SAMN09288290	SAMN09288290	Ellegaard_2019_honeybee	animal gut (other)	host-associated;animal host;digestive tract;intestine;insect host
SAMN09288291	SAMN09288291	Ellegaard_2019_honeybee	animal gut (other)	host-associated;animal host;digestive tract;intestine;insect host
SAMN09288292	SAMN09288292	Ellegaard_2019_honeybee	animal gut (other)	host-associated;animal host;digestive tract;intestine;insect host
SAMN09288293	SAMN09288293	Ellegaard_2019_honeybee	animal gut (other)	host-associated;animal host;digestive tract;intestine;insect host
SAMN09288294	SAMN09288294	Ellegaard_2019_honeybee	animal gut (other)	host-associated;animal host;digestive tract;intestine;insect host
SAMN09288295	SAMN09288295	Ellegaard_2019_honeybee	animal gut (other)	host-associated;animal host;digestive tract;intestine;insect host
SAMN09288296	SAMN09288296	Ellegaard_2019_honeybee	animal gut (other)	host-associated;animal host;digestive tract;intestine;insect host
SAMN09288297	SAMN09288297	Ellegaard_2019_honeybee	animal gut (other)	host-associated;animal host;digestive tract;intestine;insect host
SAMN09288298	SAMN09288298	Ellegaard_2019_honeybee	animal gut (other)	host-associated;animal host;digestive tract;intestine;insect host
SAMN09288299	SAMN09288299	Ellegaard_2019_honeybee	animal gut (other)	host-associated;animal host;digestive tract;intestine;insect host
SAMN09288300	SAMN09288300	Ellegaard_2019_honeybee	animal gut (other)	host-associated;animal host;digestive tract;intestine;insect host
SAMN09288301	SAMN09288301	Ellegaard_2019_honeybee	animal gut (other)	host-associated;animal host;digestive tract;intestine;insect host
SAMN09288302	SAMN09288302	Ellegaard_2019_honeybee	animal gut (other)	host-associated;animal host;digestive tract;intestine;insect host
SAMN09288303	SAMN09288303	Ellegaard_2019_honeybee	animal gut (other)	host-associated;animal host;digestive tract;intestine;insect host
SAMN09288304	SAMN09288304	Ellegaard_2019_honeybee	animal gut (other)	host-associated;animal host;digestive tract;intestine;insect host
SAMN09288305	SAMN09288305	Ellegaard_2019_honeybee	animal gut (other)	host-associated;animal host;digestive tract;intestine;insect host
SAMN09288306	SAMN09288306	Ellegaard_2019_honeybee	animal gut (other)	host-associated;animal host;digestive tract;intestine;insect host
SAMN09288307	SAMN09288307	Ellegaard_2019_honeybee	animal gut (other)	host-associated;animal host;digestive tract;intestine;insect host
SAMN09288308	SAMN09288308	Ellegaard_2019_honeybee	animal gut (other)	host-associated;animal host;digestive tract;intestine;insect host
SAMN09288309	SAMN09288309	Ellegaard_2019_honeybee	animal gut (other)	host-associated;animal host;digestive tract;intestine;insect host
SAMN09288310	SAMN09288310	Ellegaard_2019_honeybee	animal gut (other)	host-associated;animal host;digestive tract;intestine;insect host
SAMN09288311	SAMN09288311	Ellegaard_2019_honeybee	animal gut (other)	host-associated;animal host;digestive tract;intestine;insect host
SAMN09288312	SAMN09288312	Ellegaard_2019_honeybee	animal gut (other)	host-associated;animal host;digestive tract;intestine;insect host
SAMN09288313	SAMN09288313	Ellegaard_2019_honeybee	animal gut (other)	host-associated;animal host;digestive tract;intestine;insect host
SAMN09288314	SAMN09288314	Ellegaard_2019_honeybee	animal gut (other)	host-associated;animal host;digestive tract;intestine;insect host
SAMN09288315	SAMN09288315	Ellegaard_2019_honeybee	animal gut (other)	host-associated;animal host;digestive tract;intestine;insect host
SAMN09288316	SAMN09288316	Ellegaard_2019_honeybee	animal gut (other)	host-associated;animal host;digestive tract;intestine;insect host
SAMN09288317	SAMN09288317	Ellegaard_2019_honeybee	animal gut (other)	host-associated;animal host;digestive tract;intestine;insect host
SAMN09288318	SAMN09288318	Ellegaard_2019_honeybee	animal gut (other)	host-associated;animal host;digestive tract;intestine;insect host
SAMN09288319	SAMN09288319	Ellegaard_2019_honeybee	animal gut (other)	host-associated;animal host;digestive tract;intestine;insect host
SAMN09288320	SAMN09288320	Ellegaard_2019_honeybee	animal gut (other)	host-associated;animal host;digestive tract;intestine;insect host
SAMN09288321	SAMN09288321	Ellegaard_2019_honeybee	animal gut (other)	host-associated;animal host;digestive tract;intestine;insect host
SAMN09288322	SAMN09288322	Ellegaard_2019_honeybee	animal gut (other)	host-associated;animal host;digestive tract;intestine;insect host
SAMN09288323	SAMN09288323	Ellegaard_2019_honeybee	animal gut (other)	host-associated;animal host;digestive tract;intestine;insect host
SAMN09288324	SAMN09288324	Ellegaard_2019_honeybee	animal gut (other)	host-associated;animal host;digestive tract;intestine;insect host
SAMN09288325	SAMN09288325	Ellegaard_2019_honeybee	animal gut (other)	host-associated;animal host;digestive tract;intestine;insect host
SAMN09288326	SAMN09288326	Ellegaard_2019_honeybee	animal gut (other)	host-associated;animal host;digestive tract;intestine;insect host
SAMN09288327	SAMN09288327	Ellegaard_2019_honeybee	animal gut (other)	host-associated;animal host;digestive tract;intestine;insect host
SAMN09288328	SAMN09288328	Ellegaard_2019_honeybee	animal gut (other)	host-associated;animal host;digestive tract;intestine;insect host
SAMN09288329	SAMN09288329	Ellegaard_2019_honeybee	animal gut (other)	host-associated;animal host;digestive tract;intestine;insect host
SAMN09288330	SAMN09288330	Ellegaard_2019_honeybee	animal gut (other)	host-associated;animal host;digestive tract;intestine;insect host
SAMN09288331	SAMN09288331	Ellegaard_2019_honeybee	animal gut (other)	host-associated;animal host;digestive tract;intestine;insect host
SAMN09288332	SAMN09288332	Ellegaard_2019_honeybee	animal gut (other)	host-associated;animal host;digestive tract;intestine;insect host
mgp86013_11	NA	Epihov_2019_soil_tropical	soil	terrestrial;soil
mgp86013_12	NA	Epihov_2019_soil_tropical	soil	terrestrial;soil
mgp86013_19	NA	Epihov_2019_soil_tropical	soil	terrestrial;soil
mgp86013_2	NA	Epihov_2019_soil_tropical	soil	terrestrial;soil
mgp86013_20	NA	Epihov_2019_soil_tropical	soil	terrestrial;soil
mgp86013_21	NA	Epihov_2019_soil_tropical	soil	terrestrial;soil
mgp86013_22	NA	Epihov_2019_soil_tropical	soil	terrestrial;soil
mgp86013_23	NA	Epihov_2019_soil_tropical	soil	terrestrial;soil
mgp86013_24	NA	Epihov_2019_soil_tropical	soil	terrestrial;soil
mgp86013_31	NA	Epihov_2019_soil_tropical	soil	terrestrial;soil
mgp86013_32	NA	Epihov_2019_soil_tropical	soil	terrestrial;soil
mgp86013_33	NA	Epihov_2019_soil_tropical	soil	terrestrial;soil
mgp86013_34	NA	Epihov_2019_soil_tropical	soil	terrestrial;soil
mgp86013_35	NA	Epihov_2019_soil_tropical	soil	terrestrial;soil
mgp86013_36	NA	Epihov_2019_soil_tropical	soil	terrestrial;soil
mgp86013_49	NA	Epihov_2019_soil_tropical	soil	terrestrial;soil
mgp86013_50	NA	Epihov_2019_soil_tropical	soil	terrestrial;soil
mgp86013_51	NA	Epihov_2019_soil_tropical	soil	terrestrial;soil
mgp86013_52	NA	Epihov_2019_soil_tropical	soil	terrestrial;soil
mgp86013_53	NA	Epihov_2019_soil_tropical	soil	terrestrial;soil
mgp86013_54	NA	Epihov_2019_soil_tropical	soil	terrestrial;soil
mgp86013_55	NA	Epihov_2019_soil_tropical	soil	terrestrial;soil
mgp86013_56	NA	Epihov_2019_soil_tropical	soil	terrestrial;soil
mgp86013_57	NA	Epihov_2019_soil_tropical	soil	terrestrial;soil
mgp86013_58	NA	Epihov_2019_soil_tropical	soil	terrestrial;soil
mgp86013_59	NA	Epihov_2019_soil_tropical	soil	terrestrial;soil
mgp86013_60	NA	Epihov_2019_soil_tropical	soil	terrestrial;soil
mgp86013_61	NA	Epihov_2019_soil_tropical	soil	terrestrial;soil
mgp86013_62	NA	Epihov_2019_soil_tropical	soil	terrestrial;soil
mgp86013_63	NA	Epihov_2019_soil_tropical	soil	terrestrial;soil
mgp86013_64	NA	Epihov_2019_soil_tropical	soil	terrestrial;soil
mgp86013_65	NA	Epihov_2019_soil_tropical	soil	terrestrial;soil
mgp86013_66	NA	Epihov_2019_soil_tropical	soil	terrestrial;soil
mgp86013_67	NA	Epihov_2019_soil_tropical	soil	terrestrial;soil
mgp86013_68	NA	Epihov_2019_soil_tropical	soil	terrestrial;soil
mgp86013_69	NA	Epihov_2019_soil_tropical	soil	terrestrial;soil
mgp86013_70	NA	Epihov_2019_soil_tropical	soil	terrestrial;soil
mgp86013_71	NA	Epihov_2019_soil_tropical	soil	terrestrial;soil
mgp86013_72	NA	Epihov_2019_soil_tropical	soil	terrestrial;soil
mgp86013_73	NA	Epihov_2019_soil_tropical	soil	terrestrial;soil
mgp86013_74	NA	Epihov_2019_soil_tropical	soil	terrestrial;soil
mgp86013_75	NA	Epihov_2019_soil_tropical	soil	terrestrial;soil
mgp86013_76	NA	Epihov_2019_soil_tropical	soil	terrestrial;soil
mgp86013_78	NA	Epihov_2019_soil_tropical	soil	terrestrial;soil
mgp86013_79	NA	Epihov_2019_soil_tropical	soil	terrestrial;soil
mgp86013_80	NA	Epihov_2019_soil_tropical	soil	terrestrial;soil
mgp86013_81	NA	Epihov_2019_soil_tropical	soil	terrestrial;soil
mgp86013_82	NA	Epihov_2019_soil_tropical	soil	terrestrial;soil
mgp86013_83	NA	Epihov_2019_soil_tropical	soil	terrestrial;soil
mgp86013_85	NA	Epihov_2019_soil_tropical	soil	terrestrial;soil
mgp86013_90	NA	Epihov_2019_soil_tropical	soil	terrestrial;soil
mgs587684	NA	Epihov_2019_soil_tropical	soil	terrestrial;soil
mgs587936	NA	Epihov_2019_soil_tropical	soil	terrestrial;soil
mgs587939	NA	Epihov_2019_soil_tropical	soil	terrestrial;soil
mgs587942	NA	Epihov_2019_soil_tropical	soil	terrestrial;soil
mgs589487	NA	Epihov_2019_soil_tropical	soil	terrestrial;soil
mgs589490	NA	Epihov_2019_soil_tropical	soil	terrestrial;soil
mgs589499	NA	Epihov_2019_soil_tropical	soil	terrestrial;soil
mgs589502	NA	Epihov_2019_soil_tropical	soil	terrestrial;soil
mgs589973	NA	Epihov_2019_soil_tropical	soil	terrestrial;soil
mgs589976	NA	Epihov_2019_soil_tropical	soil	terrestrial;soil
mgs589997	NA	Epihov_2019_soil_tropical	soil	terrestrial;soil
mgs590039	NA	Epihov_2019_soil_tropical	soil	terrestrial;soil
mgs590186	NA	Epihov_2019_soil_tropical	soil	terrestrial;soil
mgs590294	NA	Epihov_2019_soil_tropical	soil	terrestrial;soil
mgs591738	NA	Epihov_2019_soil_tropical	soil	terrestrial;soil
SAMN08741067	SAMN08741067	Espinoza_2018_supragingival_plaque_twin	human oral	child;industrialized;host-associated;animal host;digestive tract;mouth;mammalian host;human host
SAMN08741068	SAMN08741068	Espinoza_2018_supragingival_plaque_twin	human oral	child;industrialized;host-associated;animal host;digestive tract;mouth;mammalian host;human host
SAMN08741069	SAMN08741069	Espinoza_2018_supragingival_plaque_twin	human oral	child;industrialized;host-associated;animal host;digestive tract;mouth;mammalian host;human host
SAMN08741070	SAMN08741070	Espinoza_2018_supragingival_plaque_twin	human oral	child;industrialized;host-associated;animal host;digestive tract;mouth;mammalian host;human host
SAMN08741071	SAMN08741071	Espinoza_2018_supragingival_plaque_twin	human oral	child;industrialized;host-associated;animal host;digestive tract;mouth;mammalian host;human host
SAMN08741072	SAMN08741072	Espinoza_2018_supragingival_plaque_twin	human oral	child;industrialized;host-associated;animal host;digestive tract;mouth;mammalian host;human host
SAMN08741073	SAMN08741073	Espinoza_2018_supragingival_plaque_twin	human oral	child;industrialized;host-associated;animal host;digestive tract;mouth;mammalian host;human host
SAMN08741074	SAMN08741074	Espinoza_2018_supragingival_plaque_twin	human oral	child;industrialized;host-associated;animal host;digestive tract;mouth;mammalian host;human host
SAMN08741075	SAMN08741075	Espinoza_2018_supragingival_plaque_twin	human oral	child;industrialized;host-associated;animal host;digestive tract;mouth;mammalian host;human host
SAMN08741076	SAMN08741076	Espinoza_2018_supragingival_plaque_twin	human oral	child;industrialized;host-associated;animal host;digestive tract;mouth;mammalian host;human host
SAMN08741077	SAMN08741077	Espinoza_2018_supragingival_plaque_twin	human oral	child;industrialized;host-associated;animal host;digestive tract;mouth;mammalian host;human host
SAMN08741078	SAMN08741078	Espinoza_2018_supragingival_plaque_twin	human oral	child;industrialized;host-associated;animal host;digestive tract;mouth;mammalian host;human host
SAMN08741079	SAMN08741079	Espinoza_2018_supragingival_plaque_twin	human oral	child;industrialized;host-associated;animal host;digestive tract;mouth;mammalian host;human host
SAMN08741080	SAMN08741080	Espinoza_2018_supragingival_plaque_twin	human oral	child;industrialized;host-associated;animal host;digestive tract;mouth;mammalian host;human host
SAMN08741081	SAMN08741081	Espinoza_2018_supragingival_plaque_twin	human oral	child;host-associated;animal host;digestive tract;mouth;mammalian host;human host
SAMN08741082	SAMN08741082	Espinoza_2018_supragingival_plaque_twin	human oral	child;industrialized;host-associated;animal host;digestive tract;mouth;mammalian host;human host
SAMN08741083	SAMN08741083	Espinoza_2018_supragingival_plaque_twin	human oral	child;industrialized;host-associated;animal host;digestive tract;mouth;mammalian host;human host
SAMN08741084	SAMN08741084	Espinoza_2018_supragingival_plaque_twin	human oral	child;industrialized;host-associated;animal host;digestive tract;mouth;mammalian host;human host
SAMN08741085	SAMN08741085	Espinoza_2018_supragingival_plaque_twin	human oral	child;industrialized;host-associated;animal host;digestive tract;mouth;mammalian host;human host
SAMN08741086	SAMN08741086	Espinoza_2018_supragingival_plaque_twin	human oral	child;industrialized;host-associated;animal host;digestive tract;mouth;mammalian host;human host
SAMN08741087	SAMN08741087	Espinoza_2018_supragingival_plaque_twin	human oral	child;industrialized;host-associated;animal host;digestive tract;mouth;mammalian host;human host
SAMN08741088	SAMN08741088	Espinoza_2018_supragingival_plaque_twin	human oral	child;industrialized;host-associated;animal host;digestive tract;mouth;mammalian host;human host
SAMN08741089	SAMN08741089	Espinoza_2018_supragingival_plaque_twin	human oral	child;industrialized;host-associated;animal host;digestive tract;mouth;mammalian host;human host
SAMN08741090	SAMN08741090	Espinoza_2018_supragingival_plaque_twin	human oral	child;industrialized;host-associated;animal host;digestive tract;mouth;mammalian host;human host
SAMN08741091	SAMN08741091	Espinoza_2018_supragingival_plaque_twin	human oral	child;industrialized;host-associated;animal host;digestive tract;mouth;mammalian host;human host
SAMN08741092	SAMN08741092	Espinoza_2018_supragingival_plaque_twin	human oral	child;industrialized;host-associated;animal host;digestive tract;mouth;mammalian host;human host
SAMN08741093	SAMN08741093	Espinoza_2018_supragingival_plaque_twin	human oral	child;industrialized;host-associated;animal host;digestive tract;mouth;mammalian host;human host
SAMN08741094	SAMN08741094	Espinoza_2018_supragingival_plaque_twin	human oral	child;industrialized;host-associated;animal host;digestive tract;mouth;mammalian host;human host
SAMN08741095	SAMN08741095	Espinoza_2018_supragingival_plaque_twin	human oral	child;industrialized;host-associated;animal host;digestive tract;mouth;mammalian host;human host
SAMN08741096	SAMN08741096	Espinoza_2018_supragingival_plaque_twin	human oral	child;industrialized;host-associated;animal host;digestive tract;mouth;mammalian host;human host
SAMN08741097	SAMN08741097	Espinoza_2018_supragingival_plaque_twin	human oral	child;industrialized;host-associated;animal host;digestive tract;mouth;mammalian host;human host
SAMN08741098	SAMN08741098	Espinoza_2018_supragingival_plaque_twin	human oral	child;industrialized;host-associated;animal host;digestive tract;mouth;mammalian host;human host
SAMN08741099	SAMN08741099	Espinoza_2018_supragingival_plaque_twin	human oral	child;industrialized;host-associated;animal host;digestive tract;mouth;mammalian host;human host
SAMN08741100	SAMN08741100	Espinoza_2018_supragingival_plaque_twin	human oral	child;industrialized;host-associated;animal host;digestive tract;mouth;mammalian host;human host
SAMN08741101	SAMN08741101	Espinoza_2018_supragingival_plaque_twin	human oral	child;industrialized;host-associated;animal host;digestive tract;mouth;mammalian host;human host
SAMN08741102	SAMN08741102	Espinoza_2018_supragingival_plaque_twin	human oral	child;industrialized;host-associated;animal host;digestive tract;mouth;mammalian host;human host
SAMN08741103	SAMN08741103	Espinoza_2018_supragingival_plaque_twin	human oral	child;industrialized;host-associated;animal host;digestive tract;mouth;mammalian host;human host
SAMN08741104	SAMN08741104	Espinoza_2018_supragingival_plaque_twin	human oral	child;industrialized;host-associated;animal host;digestive tract;mouth;mammalian host;human host
SAMN08741105	SAMN08741105	Espinoza_2018_supragingival_plaque_twin	human oral	child;industrialized;host-associated;animal host;digestive tract;mouth;mammalian host;human host
SAMN08741106	SAMN08741106	Espinoza_2018_supragingival_plaque_twin	human oral	child;industrialized;host-associated;animal host;digestive tract;mouth;mammalian host;human host
SAMN08741107	SAMN08741107	Espinoza_2018_supragingival_plaque_twin	human oral	child;industrialized;host-associated;animal host;digestive tract;mouth;mammalian host;human host
SAMN08741108	SAMN08741108	Espinoza_2018_supragingival_plaque_twin	human oral	child;industrialized;host-associated;animal host;digestive tract;mouth;mammalian host;human host
SAMN08741109	SAMN08741109	Espinoza_2018_supragingival_plaque_twin	human oral	child;industrialized;host-associated;animal host;digestive tract;mouth;mammalian host;human host
SAMN08741110	SAMN08741110	Espinoza_2018_supragingival_plaque_twin	human oral	child;industrialized;host-associated;animal host;digestive tract;mouth;mammalian host;human host
SAMN08741111	SAMN08741111	Espinoza_2018_supragingival_plaque_twin	human oral	child;industrialized;host-associated;animal host;digestive tract;mouth;mammalian host;human host
SAMN08741112	SAMN08741112	Espinoza_2018_supragingival_plaque_twin	human oral	child;industrialized;host-associated;animal host;digestive tract;mouth;mammalian host;human host
SAMN08741113	SAMN08741113	Espinoza_2018_supragingival_plaque_twin	human oral	child;industrialized;host-associated;animal host;digestive tract;mouth;mammalian host;human host
SAMN08741114	SAMN08741114	Espinoza_2018_supragingival_plaque_twin	human oral	child;industrialized;host-associated;animal host;digestive tract;mouth;mammalian host;human host
SAMN08741115	SAMN08741115	Espinoza_2018_supragingival_plaque_twin	human oral	child;industrialized;host-associated;animal host;digestive tract;mouth;mammalian host;human host
SAMN08741116	SAMN08741116	Espinoza_2018_supragingival_plaque_twin	human oral	child;industrialized;host-associated;animal host;digestive tract;mouth;mammalian host;human host
SAMN08741117	SAMN08741117	Espinoza_2018_supragingival_plaque_twin	human oral	child;industrialized;host-associated;animal host;digestive tract;mouth;mammalian host;human host
SAMN08741118	SAMN08741118	Espinoza_2018_supragingival_plaque_twin	human oral	child;industrialized;host-associated;animal host;digestive tract;mouth;mammalian host;human host
SAMN08741119	SAMN08741119	Espinoza_2018_supragingival_plaque_twin	human oral	adolescent;child;industrialized;host-associated;animal host;digestive tract;mouth;mammalian host;human host
SAMN08741120	SAMN08741120	Espinoza_2018_supragingival_plaque_twin	human oral	adolescent;child;industrialized;host-associated;animal host;digestive tract;mouth;mammalian host;human host
SAMN08741121	SAMN08741121	Espinoza_2018_supragingival_plaque_twin	human oral	child;industrialized;host-associated;animal host;digestive tract;mouth;mammalian host;human host
SAMN08741122	SAMN08741122	Espinoza_2018_supragingival_plaque_twin	human oral	child;industrialized;host-associated;animal host;digestive tract;mouth;mammalian host;human host
SAMN08741123	SAMN08741123	Espinoza_2018_supragingival_plaque_twin	human oral	child;industrialized;host-associated;animal host;digestive tract;mouth;mammalian host;human host
SAMN08741124	SAMN08741124	Espinoza_2018_supragingival_plaque_twin	human oral	child;industrialized;host-associated;animal host;digestive tract;mouth;mammalian host;human host
SAMN08741125	SAMN08741125	Espinoza_2018_supragingival_plaque_twin	human oral	child;industrialized;host-associated;animal host;digestive tract;mouth;mammalian host;human host
SAMN08741126	SAMN08741126	Espinoza_2018_supragingival_plaque_twin	human oral	child;industrialized;host-associated;animal host;digestive tract;mouth;mammalian host;human host
SAMN08741127	SAMN08741127	Espinoza_2018_supragingival_plaque_twin	human oral	child;industrialized;host-associated;animal host;digestive tract;mouth;mammalian host;human host
SAMN08741128	SAMN08741128	Espinoza_2018_supragingival_plaque_twin	human oral	child;industrialized;host-associated;animal host;digestive tract;mouth;mammalian host;human host
SAMN08741129	SAMN08741129	Espinoza_2018_supragingival_plaque_twin	human oral	adolescent;child;industrialized;host-associated;animal host;digestive tract;mouth;mammalian host;human host
SAMN08741130	SAMN08741130	Espinoza_2018_supragingival_plaque_twin	human oral	adolescent;child;industrialized;host-associated;animal host;digestive tract;mouth;mammalian host;human host
SAMN08741131	SAMN08741131	Espinoza_2018_supragingival_plaque_twin	human oral	adolescent;child;industrialized;host-associated;animal host;digestive tract;mouth;mammalian host;human host
SAMN08741132	SAMN08741132	Espinoza_2018_supragingival_plaque_twin	human oral	adolescent;child;industrialized;host-associated;animal host;digestive tract;mouth;mammalian host;human host
SAMN08741133	SAMN08741133	Espinoza_2018_supragingival_plaque_twin	human oral	child;industrialized;host-associated;animal host;digestive tract;mouth;mammalian host;human host
SAMN08741134	SAMN08741134	Espinoza_2018_supragingival_plaque_twin	human oral	child;industrialized;host-associated;animal host;digestive tract;mouth;mammalian host;human host
SAMN08741135	SAMN08741135	Espinoza_2018_supragingival_plaque_twin	human oral	adolescent;child;industrialized;host-associated;animal host;digestive tract;mouth;mammalian host;human host
SAMN08741136	SAMN08741136	Espinoza_2018_supragingival_plaque_twin	human oral	adolescent;child;industrialized;host-associated;animal host;digestive tract;mouth;mammalian host;human host
SAMN08741137	SAMN08741137	Espinoza_2018_supragingival_plaque_twin	human oral	child;industrialized;host-associated;animal host;digestive tract;mouth;mammalian host;human host
SAMN08741138	SAMN08741138	Espinoza_2018_supragingival_plaque_twin	human oral	child;industrialized;host-associated;animal host;digestive tract;mouth;mammalian host;human host
SAMN08741139	SAMN08741139	Espinoza_2018_supragingival_plaque_twin	human oral	child;industrialized;host-associated;animal host;digestive tract;mouth;mammalian host;human host
SAMN08741140	SAMN08741140	Espinoza_2018_supragingival_plaque_twin	human oral	child;industrialized;host-associated;animal host;digestive tract;mouth;mammalian host;human host
SAMN08741141	SAMN08741141	Espinoza_2018_supragingival_plaque_twin	human oral	child;industrialized;host-associated;animal host;digestive tract;mouth;mammalian host;human host
SAMN08741142	SAMN08741142	Espinoza_2018_supragingival_plaque_twin	human oral	child;industrialized;host-associated;animal host;digestive tract;mouth;mammalian host;human host
SAMN08741143	SAMN08741143	Espinoza_2018_supragingival_plaque_twin	human oral	child;industrialized;host-associated;animal host;digestive tract;mouth;mammalian host;human host
SAMN08741144	SAMN08741144	Espinoza_2018_supragingival_plaque_twin	human oral	child;industrialized;host-associated;animal host;digestive tract;mouth;mammalian host;human host
SAMN08741145	SAMN08741145	Espinoza_2018_supragingival_plaque_twin	human oral	child;industrialized;host-associated;animal host;digestive tract;mouth;mammalian host;human host
SAMN08741146	SAMN08741146	Espinoza_2018_supragingival_plaque_twin	human oral	child;industrialized;host-associated;animal host;digestive tract;mouth;mammalian host;human host
SAMN08741147	SAMN08741147	Espinoza_2018_supragingival_plaque_twin	human oral	child;industrialized;host-associated;animal host;digestive tract;mouth;mammalian host;human host
SAMN08741148	SAMN08741148	Espinoza_2018_supragingival_plaque_twin	human oral	child;industrialized;host-associated;animal host;digestive tract;mouth;mammalian host;human host
SAMN08741149	SAMN08741149	Espinoza_2018_supragingival_plaque_twin	human oral	child;host-associated;animal host;digestive tract;mouth;mammalian host;human host
SAMN08741150	SAMN08741150	Espinoza_2018_supragingival_plaque_twin	human oral	child;industrialized;host-associated;animal host;digestive tract;mouth;mammalian host;human host
SAMN08741151	SAMN08741151	Espinoza_2018_supragingival_plaque_twin	human oral	child;industrialized;host-associated;animal host;digestive tract;mouth;mammalian host;human host
SAMN08741152	SAMN08741152	Espinoza_2018_supragingival_plaque_twin	human oral	child;industrialized;host-associated;animal host;digestive tract;mouth;mammalian host;human host
SAMN08741153	SAMN08741153	Espinoza_2018_supragingival_plaque_twin	human oral	child;industrialized;host-associated;animal host;digestive tract;mouth;mammalian host;human host
SAMN08741154	SAMN08741154	Espinoza_2018_supragingival_plaque_twin	human oral	child;industrialized;host-associated;animal host;digestive tract;mouth;mammalian host;human host
SAMN08110867	NA	FMT_Alabama	human gut (adult, healthy)	adult;industrialized;host-associated;animal host;digestive tract;intestine;mammalian host;human host
SAMN08110868	NA	FMT_Alabama	human gut (adult, healthy)	adult;industrialized;host-associated;animal host;digestive tract;intestine;mammalian host;human host
SAMN08110869	NA	FMT_Alabama	human gut (adult, healthy)	adult;industrialized;host-associated;animal host;digestive tract;intestine;mammalian host;human host
SAMN08110870	NA	FMT_Alabama	human gut (adult, healthy)	adult;industrialized;host-associated;animal host;digestive tract;intestine;mammalian host;human host
SAMN08110871	NA	FMT_Alabama	human gut (adult, healthy)	adult;industrialized;host-associated;animal host;digestive tract;intestine;mammalian host;human host
SAMN08110872	NA	FMT_Alabama	human gut (adult, healthy)	adult;industrialized;host-associated;animal host;digestive tract;intestine;mammalian host;human host
SAMN08110873	NA	FMT_Alabama	human gut (adult, healthy)	adult;industrialized;host-associated;animal host;digestive tract;intestine;mammalian host;human host
SAMN08110874	NA	FMT_Alabama	human gut (adult, healthy)	adult;industrialized;host-associated;animal host;digestive tract;intestine;mammalian host;human host
SAMN08110875	NA	FMT_Alabama	human gut (adult, healthy)	adult;industrialized;host-associated;animal host;digestive tract;intestine;mammalian host;human host
SAMN08110876	NA	FMT_Alabama	human gut (adult, healthy)	adult;industrialized;host-associated;animal host;digestive tract;intestine;mammalian host;human host
SAMN08110877	NA	FMT_Alabama	human gut (adult, healthy)	adult;industrialized;host-associated;animal host;digestive tract;intestine;mammalian host;human host
SAMN08110878	NA	FMT_Alabama	human gut (adult, healthy)	adult;industrialized;host-associated;animal host;digestive tract;intestine;mammalian host;human host
SAMN08110879	NA	FMT_Alabama	human gut (adult, healthy)	adult;industrialized;host-associated;animal host;digestive tract;intestine;mammalian host;human host
SAMN08110880	NA	FMT_Alabama	human gut (adult, healthy)	adult;industrialized;host-associated;animal host;digestive tract;intestine;mammalian host;human host
SAMN08110881	NA	FMT_Alabama	human gut (adult, healthy)	adult;industrialized;host-associated;animal host;digestive tract;intestine;mammalian host;human host
SAMN08110882	NA	FMT_Alabama	human gut (adult, healthy)	adult;industrialized;host-associated;animal host;digestive tract;intestine;mammalian host;human host
SAMN08110883	NA	FMT_Alabama	human gut (adult, healthy)	adult;industrialized;host-associated;animal host;digestive tract;intestine;mammalian host;human host
SAMN08110884	NA	FMT_Alabama	human gut (adult, healthy)	adult;industrialized;host-associated;animal host;digestive tract;intestine;mammalian host;human host
SAMN08110885	NA	FMT_Alabama	human gut (adult, healthy)	adult;industrialized;host-associated;animal host;digestive tract;intestine;mammalian host;human host
SAMN08110886	NA	FMT_Alabama	human gut (adult, healthy)	adult;industrialized;host-associated;animal host;digestive tract;intestine;mammalian host;human host
SAMN08110887	NA	FMT_Alabama	human gut (adult, healthy)	adult;industrialized;host-associated;animal host;digestive tract;intestine;mammalian host;human host
SAMN08110888	NA	FMT_Alabama	human gut (adult, healthy)	adult;industrialized;host-associated;animal host;digestive tract;intestine;mammalian host;human host
SAMN08110889	NA	FMT_Alabama	human gut (adult, healthy)	adult;industrialized;host-associated;animal host;digestive tract;intestine;mammalian host;human host
SAMN08110890	NA	FMT_Alabama	human gut (adult, healthy)	adult;industrialized;host-associated;animal host;digestive tract;intestine;mammalian host;human host
SAMN08110891	NA	FMT_Alabama	human gut (adult, healthy)	adult;industrialized;host-associated;animal host;digestive tract;intestine;mammalian host;human host
SAMN08110892	NA	FMT_Alabama	human gut (adult, healthy)	adult;industrialized;host-associated;animal host;digestive tract;intestine;mammalian host;human host
SAMN02675497	NA	FMT_Broad	human gut (adult, healthy)	adult;industrialized;host-associated;animal host;digestive tract;intestine;mammalian host;human host
SAMN02675498	NA	FMT_Broad	human gut (adult, healthy)	adult;industrialized;host-associated;animal host;digestive tract;intestine;mammalian host;human host
SAMN02675499	NA	FMT_Broad	human gut (adult, healthy)	adult;industrialized;host-associated;animal host;digestive tract;intestine;mammalian host;human host
SAMN02675500	NA	FMT_Broad	human gut (adult, healthy)	adult;industrialized;host-associated;animal host;digestive tract;intestine;mammalian host;human host
SAMN02675501	NA	FMT_Broad	human gut (adult, healthy)	adult;industrialized;host-associated;animal host;digestive tract;intestine;mammalian host;human host
SAMN02675502	NA	FMT_Broad	human gut (adult, healthy)	adult;industrialized;host-associated;animal host;digestive tract;intestine;mammalian host;human host
SAMN02675503	NA	FMT_Broad	human gut (adult, healthy)	adult;industrialized;host-associated;animal host;digestive tract;intestine;mammalian host;human host
SAMN02675504	NA	FMT_Broad	human gut (adult, healthy)	adult;industrialized;host-associated;animal host;digestive tract;intestine;mammalian host;human host
SAMN02675505	NA	FMT_Broad	human gut (adult, healthy)	adult;industrialized;host-associated;animal host;digestive tract;intestine;mammalian host;human host
SAMN02675506	NA	FMT_Broad	human gut (adult, healthy)	adult;industrialized;host-associated;animal host;digestive tract;intestine;mammalian host;human host
SAMN02675507	NA	FMT_Broad	human gut (adult, healthy)	adult;industrialized;host-associated;animal host;digestive tract;intestine;mammalian host;human host
SAMN02675508	NA	FMT_Broad	human gut (adult, healthy)	adult;industrialized;host-associated;animal host;digestive tract;intestine;mammalian host;human host
SAMN02675509	NA	FMT_Broad	human gut (adult, healthy)	adult;industrialized;host-associated;animal host;digestive tract;intestine;mammalian host;human host
SAMN02675510	NA	FMT_Broad	human gut (adult, healthy)	adult;industrialized;host-associated;animal host;digestive tract;intestine;mammalian host;human host
SAMN02675511	NA	FMT_Broad	human gut (adult, healthy)	adult;industrialized;host-associated;animal host;digestive tract;intestine;mammalian host;human host
SAMN02675512	NA	FMT_Broad	human gut (adult, healthy)	adult;industrialized;host-associated;animal host;digestive tract;intestine;mammalian host;human host
SAMN02675513	NA	FMT_Broad	human gut (adult, healthy)	adult;industrialized;host-associated;animal host;digestive tract;intestine;mammalian host;human host
SAMN02675514	NA	FMT_Broad	human gut (adult, healthy)	adult;industrialized;host-associated;animal host;digestive tract;intestine;mammalian host;human host
SAMN02675515	NA	FMT_Broad	human gut (adult, healthy)	adult;industrialized;host-associated;animal host;digestive tract;intestine;mammalian host;human host
SAMN02675516	NA	FMT_Broad	human gut (adult, healthy)	adult;industrialized;host-associated;animal host;digestive tract;intestine;mammalian host;human host
SAMN02675517	NA	FMT_Broad	human gut (adult, healthy)	adult;industrialized;host-associated;animal host;digestive tract;intestine;mammalian host;human host
SAMN02675518	NA	FMT_Broad	human gut (adult, healthy)	adult;industrialized;host-associated;animal host;digestive tract;intestine;mammalian host;human host
SAMN02675519	NA	FMT_Broad	human gut (adult, healthy)	adult;industrialized;host-associated;animal host;digestive tract;intestine;mammalian host;human host
SAMN02675520	NA	FMT_Broad	human gut (adult, healthy)	adult;industrialized;host-associated;animal host;digestive tract;intestine;mammalian host;human host
SAMN02675521	NA	FMT_Broad	human gut (adult, healthy)	adult;industrialized;host-associated;animal host;digestive tract;intestine;mammalian host;human host
SAMN02676116	NA	FMT_Broad	human gut (adult, healthy)	adult;industrialized;host-associated;animal host;digestive tract;intestine;mammalian host;human host
SAMN02676117	NA	FMT_Broad	human gut (adult, healthy)	adult;industrialized;host-associated;animal host;digestive tract;intestine;mammalian host;human host
SAMN02676118	NA	FMT_Broad	human gut (adult, healthy)	adult;industrialized;host-associated;animal host;digestive tract;intestine;mammalian host;human host
SAMN02676119	NA	FMT_Broad	human gut (adult, healthy)	adult;industrialized;host-associated;animal host;digestive tract;intestine;mammalian host;human host
SAMN02676120	NA	FMT_Broad	human gut (adult, healthy)	adult;industrialized;host-associated;animal host;digestive tract;intestine;mammalian host;human host
SAMN02676121	NA	FMT_Broad	human gut (adult, healthy)	adult;industrialized;host-associated;animal host;digestive tract;intestine;mammalian host;human host
SAMN02676122	NA	FMT_Broad	human gut (adult, healthy)	adult;industrialized;host-associated;animal host;digestive tract;intestine;mammalian host;human host
SAMN02676123	NA	FMT_Broad	human gut (adult, healthy)	adult;industrialized;host-associated;animal host;digestive tract;intestine;mammalian host;human host
SAMN02676124	NA	FMT_Broad	human gut (adult, healthy)	adult;industrialized;host-associated;animal host;digestive tract;intestine;mammalian host;human host
SAMN02676125	NA	FMT_Broad	human gut (adult, healthy)	adult;industrialized;host-associated;animal host;digestive tract;intestine;mammalian host;human host
SAMN02676126	NA	FMT_Broad	human gut (adult, healthy)	adult;industrialized;host-associated;animal host;digestive tract;intestine;mammalian host;human host
SAMN02676127	NA	FMT_Broad	human gut (adult, healthy)	adult;industrialized;host-associated;animal host;digestive tract;intestine;mammalian host;human host
SAMN02676128	NA	FMT_Broad	human gut (adult, healthy)	adult;industrialized;host-associated;animal host;digestive tract;intestine;mammalian host;human host
SAMN02676129	NA	FMT_Broad	human gut (adult, healthy)	adult;industrialized;host-associated;animal host;digestive tract;intestine;mammalian host;human host
SAMN02676130	NA	FMT_Broad	human gut (adult, healthy)	adult;industrialized;host-associated;animal host;digestive tract;intestine;mammalian host;human host
SAMN02676131	NA	FMT_Broad	human gut (adult, healthy)	adult;industrialized;host-associated;animal host;digestive tract;intestine;mammalian host;human host
SAMN02676132	NA	FMT_Broad	human gut (adult, healthy)	adult;industrialized;host-associated;animal host;digestive tract;intestine;mammalian host;human host
SAMN02676133	NA	FMT_Broad	human gut (adult, healthy)	adult;industrialized;host-associated;animal host;digestive tract;intestine;mammalian host;human host
SAMN02676134	NA	FMT_Broad	human gut (adult, healthy)	adult;industrialized;host-associated;animal host;digestive tract;intestine;mammalian host;human host
SAMN02676135	NA	FMT_Broad	human gut (adult, healthy)	adult;industrialized;host-associated;animal host;digestive tract;intestine;mammalian host;human host
SAMN02676136	NA	FMT_Broad	human gut (adult, healthy)	adult;industrialized;host-associated;animal host;digestive tract;intestine;mammalian host;human host
SAMN02676137	NA	FMT_Broad	human gut (adult, healthy)	adult;industrialized;host-associated;animal host;digestive tract;intestine;mammalian host;human host
SAMN02676138	NA	FMT_Broad	human gut (adult, healthy)	adult;industrialized;host-associated;animal host;digestive tract;intestine;mammalian host;human host
SAMN02676139	NA	FMT_Broad	human gut (adult, healthy)	adult;industrialized;host-associated;animal host;digestive tract;intestine;mammalian host;human host
SAMN02676140	NA	FMT_Broad	human gut (adult, healthy)	adult;industrialized;host-associated;animal host;digestive tract;intestine;mammalian host;human host
SAMN02676141	NA	FMT_Broad	human gut (adult, healthy)	adult;industrialized;host-associated;animal host;digestive tract;intestine;mammalian host;human host
SAMN02676142	NA	FMT_Broad	human gut (adult, healthy)	adult;industrialized;host-associated;animal host;digestive tract;intestine;mammalian host;human host
SAMN02676143	NA	FMT_Broad	human gut (adult, healthy)	adult;industrialized;host-associated;animal host;digestive tract;intestine;mammalian host;human host
SAMN02676144	NA	FMT_Broad	human gut (adult, healthy)	adult;industrialized;host-associated;animal host;digestive tract;intestine;mammalian host;human host
SAMN02676145	NA	FMT_Broad	human gut (adult, healthy)	adult;industrialized;host-associated;animal host;digestive tract;intestine;mammalian host;human host
SAMN02676146	NA	FMT_Broad	human gut (adult, healthy)	adult;industrialized;host-associated;animal host;digestive tract;intestine;mammalian host;human host
SAMN02676147	NA	FMT_Broad	human gut (adult, healthy)	adult;industrialized;host-associated;animal host;digestive tract;intestine;mammalian host;human host
SAMN02676148	NA	FMT_Broad	human gut (adult, healthy)	adult;industrialized;host-associated;animal host;digestive tract;intestine;mammalian host;human host
SAMN02676149	NA	FMT_Broad	human gut (adult, healthy)	adult;industrialized;host-associated;animal host;digestive tract;intestine;mammalian host;human host
SAMN02676150	NA	FMT_Broad	human gut (adult, healthy)	adult;industrialized;host-associated;animal host;digestive tract;intestine;mammalian host;human host
SAMN02676151	NA	FMT_Broad	human gut (adult, healthy)	adult;industrialized;host-associated;animal host;digestive tract;intestine;mammalian host;human host
SAMN02676152	NA	FMT_Broad	human gut (adult, healthy)	adult;industrialized;host-associated;animal host;digestive tract;intestine;mammalian host;human host
SAMN02676153	NA	FMT_Broad	human gut (adult, healthy)	adult;industrialized;host-associated;animal host;digestive tract;intestine;mammalian host;human host
SAMN02676154	NA	FMT_Broad	human gut (adult, healthy)	adult;industrialized;host-associated;animal host;digestive tract;intestine;mammalian host;human host
SAMN02676155	NA	FMT_Broad	human gut (adult, healthy)	adult;industrialized;host-associated;animal host;digestive tract;intestine;mammalian host;human host
SAMN02676156	NA	FMT_Broad	human gut (adult, healthy)	adult;industrialized;host-associated;animal host;digestive tract;intestine;mammalian host;human host
SAMN02676157	NA	FMT_Broad	human gut (adult, healthy)	adult;industrialized;host-associated;animal host;digestive tract;intestine;mammalian host;human host
SAMN02676158	NA	FMT_Broad	human gut (adult, healthy)	adult;industrialized;host-associated;animal host;digestive tract;intestine;mammalian host;human host
SAMN02676159	NA	FMT_Broad	human gut (adult, healthy)	adult;industrialized;host-associated;animal host;digestive tract;intestine;mammalian host;human host
SAMN02676160	NA	FMT_Broad	human gut (adult, healthy)	adult;industrialized;host-associated;animal host;digestive tract;intestine;mammalian host;human host
SAMN02676161	NA	FMT_Broad	human gut (adult, healthy)	adult;industrialized;host-associated;animal host;digestive tract;intestine;mammalian host;human host
SAMN02676162	NA	FMT_Broad	human gut (adult, healthy)	adult;industrialized;host-associated;animal host;digestive tract;intestine;mammalian host;human host
SAMN02676163	NA	FMT_Broad	human gut (adult, healthy)	adult;industrialized;host-associated;animal host;digestive tract;intestine;mammalian host;human host
SAMN02676164	NA	FMT_Broad	human gut (adult, healthy)	adult;industrialized;host-associated;animal host;digestive tract;intestine;mammalian host;human host
SAMN02676165	NA	FMT_Broad	human gut (adult, healthy)	adult;industrialized;host-associated;animal host;digestive tract;intestine;mammalian host;human host
SAMN02676166	NA	FMT_Broad	human gut (adult, healthy)	adult;industrialized;host-associated;animal host;digestive tract;intestine;mammalian host;human host
SAMN02676167	NA	FMT_Broad	human gut (adult, healthy)	adult;industrialized;host-associated;animal host;digestive tract;intestine;mammalian host;human host
SAMN02676168	NA	FMT_Broad	human gut (adult, healthy)	adult;industrialized;host-associated;animal host;digestive tract;intestine;mammalian host;human host
SAMN02676169	NA	FMT_Broad	human gut (adult, healthy)	adult;industrialized;host-associated;animal host;digestive tract;intestine;mammalian host;human host
SAMN02676170	NA	FMT_Broad	human gut (adult, healthy)	adult;industrialized;host-associated;animal host;digestive tract;intestine;mammalian host;human host
SAMN02676171	NA	FMT_Broad	human gut (adult, healthy)	adult;industrialized;host-associated;animal host;digestive tract;intestine;mammalian host;human host
SAMN02676172	NA	FMT_Broad	human gut (adult, healthy)	adult;industrialized;host-associated;animal host;digestive tract;intestine;mammalian host;human host
SAMN02676173	NA	FMT_Broad	human gut (adult, healthy)	adult;industrialized;host-associated;animal host;digestive tract;intestine;mammalian host;human host
SAMN02676174	NA	FMT_Broad	human gut (adult, healthy)	adult;industrialized;host-associated;animal host;digestive tract;intestine;mammalian host;human host
SAMN02676175	NA	FMT_Broad	human gut (adult, healthy)	adult;industrialized;host-associated;animal host;digestive tract;intestine;mammalian host;human host
SAMN02676176	NA	FMT_Broad	human gut (adult, healthy)	adult;industrialized;host-associated;animal host;digestive tract;intestine;mammalian host;human host
SAMN02676177	NA	FMT_Broad	human gut (adult, healthy)	adult;industrialized;host-associated;animal host;digestive tract;intestine;mammalian host;human host
SAMN02676178	NA	FMT_Broad	human gut (adult, healthy)	adult;industrialized;host-associated;animal host;digestive tract;intestine;mammalian host;human host
SAMN02676179	NA	FMT_Broad	human gut (adult, healthy)	adult;industrialized;host-associated;animal host;digestive tract;intestine;mammalian host;human host
SAMN02676180	NA	FMT_Broad	human gut (adult, healthy)	adult;industrialized;host-associated;animal host;digestive tract;intestine;mammalian host;human host
SAMN02676181	NA	FMT_Broad	human gut (adult, healthy)	adult;industrialized;host-associated;animal host;digestive tract;intestine;mammalian host;human host
SAMN02676182	NA	FMT_Broad	human gut (adult, healthy)	adult;industrialized;host-associated;animal host;digestive tract;intestine;mammalian host;human host
SAMN02676183	NA	FMT_Broad	human gut (adult, healthy)	adult;industrialized;host-associated;animal host;digestive tract;intestine;mammalian host;human host
SAMN02676184	NA	FMT_Broad	human gut (adult, healthy)	adult;industrialized;host-associated;animal host;digestive tract;intestine;mammalian host;human host
SAMN02676185	NA	FMT_Broad	human gut (adult, healthy)	adult;industrialized;host-associated;animal host;digestive tract;intestine;mammalian host;human host
SAMN02676186	NA	FMT_Broad	human gut (adult, healthy)	adult;industrialized;host-associated;animal host;digestive tract;intestine;mammalian host;human host
SAMN02676187	NA	FMT_Broad	human gut (adult, healthy)	adult;industrialized;host-associated;animal host;digestive tract;intestine;mammalian host;human host
SAMN02676188	NA	FMT_Broad	human gut (adult, healthy)	adult;industrialized;host-associated;animal host;digestive tract;intestine;mammalian host;human host
SAMN02676189	NA	FMT_Broad	human gut (adult, healthy)	adult;industrialized;host-associated;animal host;digestive tract;intestine;mammalian host;human host
SAMN02676190	NA	FMT_Broad	human gut (adult, healthy)	adult;industrialized;host-associated;animal host;digestive tract;intestine;mammalian host;human host
SAMN02676191	NA	FMT_Broad	human gut (adult, healthy)	adult;industrialized;host-associated;animal host;digestive tract;intestine;mammalian host;human host
SAMN02676192	NA	FMT_Broad	human gut (adult, healthy)	adult;industrialized;host-associated;animal host;digestive tract;intestine;mammalian host;human host
SAMN02676193	NA	FMT_Broad	human gut (adult, healthy)	adult;industrialized;host-associated;animal host;digestive tract;intestine;mammalian host;human host
SAMN02676194	NA	FMT_Broad	human gut (adult, healthy)	adult;industrialized;host-associated;animal host;digestive tract;intestine;mammalian host;human host
SAMN02676195	NA	FMT_Broad	human gut (adult, healthy)	adult;industrialized;host-associated;animal host;digestive tract;intestine;mammalian host;human host
SAMN02676196	NA	FMT_Broad	human gut (adult, healthy)	adult;industrialized;host-associated;animal host;digestive tract;intestine;mammalian host;human host
SAMN02676197	NA	FMT_Broad	human gut (adult, healthy)	adult;industrialized;host-associated;animal host;digestive tract;intestine;mammalian host;human host
SAMN02676198	NA	FMT_Broad	human gut (adult, healthy)	adult;industrialized;host-associated;animal host;digestive tract;intestine;mammalian host;human host
SAMN02676199	NA	FMT_Broad	human gut (adult, healthy)	adult;industrialized;host-associated;animal host;digestive tract;intestine;mammalian host;human host
SAMN02676200	NA	FMT_Broad	human gut (adult, healthy)	adult;industrialized;host-associated;animal host;digestive tract;intestine;mammalian host;human host
SAMN02676201	NA	FMT_Broad	human gut (adult, healthy)	adult;industrialized;host-associated;animal host;digestive tract;intestine;mammalian host;human host
SAMN02676202	NA	FMT_Broad	human gut (adult, healthy)	adult;industrialized;host-associated;animal host;digestive tract;intestine;mammalian host;human host
SAMN02676203	NA	FMT_Broad	human gut (adult, healthy)	adult;industrialized;host-associated;animal host;digestive tract;intestine;mammalian host;human host
SAMN02676204	NA	FMT_Broad	human gut (adult, healthy)	adult;industrialized;host-associated;animal host;digestive tract;intestine;mammalian host;human host
SAMN02676205	NA	FMT_Broad	human gut (adult, healthy)	adult;industrialized;host-associated;animal host;digestive tract;intestine;mammalian host;human host
SAMN02676206	NA	FMT_Broad	human gut (adult, healthy)	adult;industrialized;host-associated;animal host;digestive tract;intestine;mammalian host;human host
SAMN02676207	NA	FMT_Broad	human gut (adult, healthy)	adult;industrialized;host-associated;animal host;digestive tract;intestine;mammalian host;human host
SAMN02676208	NA	FMT_Broad	human gut (adult, healthy)	adult;industrialized;host-associated;animal host;digestive tract;intestine;mammalian host;human host
SAMN02676209	NA	FMT_Broad	human gut (adult, healthy)	adult;industrialized;host-associated;animal host;digestive tract;intestine;mammalian host;human host
SAMN02676210	NA	FMT_Broad	human gut (adult, healthy)	adult;industrialized;host-associated;animal host;digestive tract;intestine;mammalian host;human host
SAMN02676211	NA	FMT_Broad	human gut (adult, healthy)	adult;industrialized;host-associated;animal host;digestive tract;intestine;mammalian host;human host
SAMN02676212	NA	FMT_Broad	human gut (adult, healthy)	adult;industrialized;host-associated;animal host;digestive tract;intestine;mammalian host;human host
SAMN02676213	NA	FMT_Broad	human gut (adult, healthy)	adult;industrialized;host-associated;animal host;digestive tract;intestine;mammalian host;human host
SAMN02676214	NA	FMT_Broad	human gut (adult, healthy)	adult;industrialized;host-associated;animal host;digestive tract;intestine;mammalian host;human host
SAMN02676215	NA	FMT_Broad	human gut (adult, healthy)	adult;industrialized;host-associated;animal host;digestive tract;intestine;mammalian host;human host
SAMN02676216	NA	FMT_Broad	human gut (adult, healthy)	adult;industrialized;host-associated;animal host;digestive tract;intestine;mammalian host;human host
SAMN02676217	NA	FMT_Broad	human gut (adult, healthy)	adult;industrialized;host-associated;animal host;digestive tract;intestine;mammalian host;human host
SAMN10416755	SAMN10416755	Fahimipour_2018_surfaces	built environment	anthropogenic;built environment;terrestrial
SAMN10416756	SAMN10416756	Fahimipour_2018_surfaces	built environment	anthropogenic;built environment;terrestrial
SAMN10416757	SAMN10416757	Fahimipour_2018_surfaces	built environment	anthropogenic;built environment;terrestrial
SAMN10416758	SAMN10416758	Fahimipour_2018_surfaces	built environment	anthropogenic;built environment;terrestrial
SAMN10416759	SAMN10416759	Fahimipour_2018_surfaces	built environment	anthropogenic;built environment;terrestrial
SAMN10416760	SAMN10416760	Fahimipour_2018_surfaces	built environment	anthropogenic;built environment;terrestrial
SAMN10416761	SAMN10416761	Fahimipour_2018_surfaces	built environment	anthropogenic;built environment;terrestrial
SAMN10416762	SAMN10416762	Fahimipour_2018_surfaces	built environment	anthropogenic;built environment;terrestrial
SAMN10416763	SAMN10416763	Fahimipour_2018_surfaces	built environment	anthropogenic;built environment;terrestrial
SAMN10416764	SAMN10416764	Fahimipour_2018_surfaces	built environment	anthropogenic;built environment;terrestrial
SAMN10416765	SAMN10416765	Fahimipour_2018_surfaces	built environment	anthropogenic;built environment;terrestrial
SAMN10416766	SAMN10416766	Fahimipour_2018_surfaces	built environment	anthropogenic;built environment;terrestrial
SAMN10416767	SAMN10416767	Fahimipour_2018_surfaces	built environment	anthropogenic;built environment;terrestrial
SAMN10416768	SAMN10416768	Fahimipour_2018_surfaces	built environment	anthropogenic;built environment;terrestrial
SAMN10416769	SAMN10416769	Fahimipour_2018_surfaces	built environment	anthropogenic;built environment;terrestrial
SAMN10416770	SAMN10416770	Fahimipour_2018_surfaces	built environment	anthropogenic;built environment;terrestrial
SAMN10416771	SAMN10416771	Fahimipour_2018_surfaces	built environment	anthropogenic;built environment;terrestrial
SAMN10416772	SAMN10416772	Fahimipour_2018_surfaces	built environment	anthropogenic;built environment;terrestrial
SAMN10416773	SAMN10416773	Fahimipour_2018_surfaces	built environment	anthropogenic;built environment;terrestrial
SAMN10416774	SAMN10416774	Fahimipour_2018_surfaces	built environment	anthropogenic;built environment;terrestrial
SAMN10416775	SAMN10416775	Fahimipour_2018_surfaces	built environment	anthropogenic;built environment;terrestrial
SAMN10416776	SAMN10416776	Fahimipour_2018_surfaces	built environment	anthropogenic;built environment;terrestrial
SAMN10416777	SAMN10416777	Fahimipour_2018_surfaces	built environment	anthropogenic;built environment;terrestrial
SAMN10416778	SAMN10416778	Fahimipour_2018_surfaces	built environment	anthropogenic;built environment;terrestrial
SAMN10416779	SAMN10416779	Fahimipour_2018_surfaces	built environment	anthropogenic;built environment;terrestrial
SAMN10416780	SAMN10416780	Fahimipour_2018_surfaces	built environment	anthropogenic;built environment;terrestrial
SAMN10416781	SAMN10416781	Fahimipour_2018_surfaces	built environment	anthropogenic;built environment;terrestrial
SAMN10416782	SAMN10416782	Fahimipour_2018_surfaces	built environment	anthropogenic;built environment;terrestrial
SAMN10416783	SAMN10416783	Fahimipour_2018_surfaces	built environment	anthropogenic;built environment;terrestrial
SAMN10416784	SAMN10416784	Fahimipour_2018_surfaces	built environment	anthropogenic;built environment;terrestrial
SAMN10416785	SAMN10416785	Fahimipour_2018_surfaces	built environment	anthropogenic;built environment;terrestrial
SAMN10416786	SAMN10416786	Fahimipour_2018_surfaces	built environment	anthropogenic;built environment;terrestrial
SAMN10416787	SAMN10416787	Fahimipour_2018_surfaces	built environment	anthropogenic;built environment;terrestrial
SAMN10416788	SAMN10416788	Fahimipour_2018_surfaces	built environment	anthropogenic;built environment;terrestrial
SAMN10416789	SAMN10416789	Fahimipour_2018_surfaces	built environment	anthropogenic;built environment;terrestrial
SAMN10416790	SAMN10416790	Fahimipour_2018_surfaces	built environment	anthropogenic;built environment;terrestrial
SAMN10416791	SAMN10416791	Fahimipour_2018_surfaces	built environment	anthropogenic;built environment;terrestrial
SAMN10416792	SAMN10416792	Fahimipour_2018_surfaces	built environment	anthropogenic;built environment;terrestrial
SAMN10416793	SAMN10416793	Fahimipour_2018_surfaces	built environment	anthropogenic;built environment;terrestrial
SAMN10416794	SAMN10416794	Fahimipour_2018_surfaces	built environment	anthropogenic;built environment;terrestrial
SAMN10416795	SAMN10416795	Fahimipour_2018_surfaces	built environment	anthropogenic;built environment;terrestrial
SAMN10416796	SAMN10416796	Fahimipour_2018_surfaces	built environment	anthropogenic;built environment;terrestrial
SAMN10416797	SAMN10416797	Fahimipour_2018_surfaces	built environment	anthropogenic;built environment;terrestrial
SAMN10416798	SAMN10416798	Fahimipour_2018_surfaces	built environment	anthropogenic;built environment;terrestrial
SAMN10416799	SAMN10416799	Fahimipour_2018_surfaces	built environment	anthropogenic;built environment;terrestrial
SAMN10416800	SAMN10416800	Fahimipour_2018_surfaces	built environment	anthropogenic;built environment;terrestrial
SAMN10416801	SAMN10416801	Fahimipour_2018_surfaces	built environment	anthropogenic;built environment;terrestrial
SAMN10416802	SAMN10416802	Fahimipour_2018_surfaces	built environment	anthropogenic;built environment;terrestrial
SAMN10416803	SAMN10416803	Fahimipour_2018_surfaces	built environment	anthropogenic;built environment;terrestrial
SAMN10416804	SAMN10416804	Fahimipour_2018_surfaces	built environment	anthropogenic;built environment;terrestrial
SAMN10416805	SAMN10416805	Fahimipour_2018_surfaces	built environment	anthropogenic;built environment;terrestrial
SAMN10416806	SAMN10416806	Fahimipour_2018_surfaces	built environment	anthropogenic;built environment;terrestrial
SAMN10416807	SAMN10416807	Fahimipour_2018_surfaces	built environment	anthropogenic;built environment;terrestrial
SAMN10416808	SAMN10416808	Fahimipour_2018_surfaces	built environment	anthropogenic;built environment;terrestrial
SAMN10416809	SAMN10416809	Fahimipour_2018_surfaces	built environment	anthropogenic;built environment;terrestrial
SAMN10416810	SAMN10416810	Fahimipour_2018_surfaces	built environment	anthropogenic;built environment;terrestrial
SAMN10416811	SAMN10416811	Fahimipour_2018_surfaces	built environment	anthropogenic;built environment;terrestrial
SAMN10416812	SAMN10416812	Fahimipour_2018_surfaces	built environment	anthropogenic;built environment;terrestrial
SAMN10416813	SAMN10416813	Fahimipour_2018_surfaces	built environment	anthropogenic;built environment;terrestrial
SAMN10416814	SAMN10416814	Fahimipour_2018_surfaces	built environment	anthropogenic;built environment;terrestrial
SAMN10416815	SAMN10416815	Fahimipour_2018_surfaces	built environment	anthropogenic;built environment;terrestrial
SAMN10416816	SAMN10416816	Fahimipour_2018_surfaces	built environment	anthropogenic;built environment;terrestrial
SAMN10416817	SAMN10416817	Fahimipour_2018_surfaces	built environment	anthropogenic;built environment;terrestrial
SAMN10416818	SAMN10416818	Fahimipour_2018_surfaces	built environment	anthropogenic;built environment;terrestrial
SAMN10416819	SAMN10416819	Fahimipour_2018_surfaces	built environment	anthropogenic;built environment;terrestrial
SAMN10416820	SAMN10416820	Fahimipour_2018_surfaces	built environment	anthropogenic;built environment;terrestrial
SAMN10416821	SAMN10416821	Fahimipour_2018_surfaces	built environment	anthropogenic;built environment;terrestrial
SAMN10416822	SAMN10416822	Fahimipour_2018_surfaces	built environment	anthropogenic;built environment;terrestrial
SAMN10416823	SAMN10416823	Fahimipour_2018_surfaces	built environment	anthropogenic;built environment;terrestrial
SAMN10416824	SAMN10416824	Fahimipour_2018_surfaces	built environment	anthropogenic;built environment;terrestrial
SAMN10416825	SAMN10416825	Fahimipour_2018_surfaces	built environment	anthropogenic;built environment;terrestrial
SAMN10416826	SAMN10416826	Fahimipour_2018_surfaces	built environment	anthropogenic;built environment;terrestrial
SAMN10416827	SAMN10416827	Fahimipour_2018_surfaces	built environment	anthropogenic;built environment;terrestrial
SAMN10416828	SAMN10416828	Fahimipour_2018_surfaces	built environment	anthropogenic;built environment;terrestrial
SAMN10416829	SAMN10416829	Fahimipour_2018_surfaces	built environment	anthropogenic;built environment;terrestrial
SAMN10416830	SAMN10416830	Fahimipour_2018_surfaces	built environment	anthropogenic;built environment;terrestrial
SAMN10416831	SAMN10416831	Fahimipour_2018_surfaces	built environment	anthropogenic;built environment;terrestrial
SAMN10416832	SAMN10416832	Fahimipour_2018_surfaces	built environment	anthropogenic;built environment;terrestrial
SAMN10416833	SAMN10416833	Fahimipour_2018_surfaces	built environment	anthropogenic;built environment;terrestrial
SAMN10416834	SAMN10416834	Fahimipour_2018_surfaces	built environment	anthropogenic;built environment;terrestrial
SAMN10416835	SAMN10416835	Fahimipour_2018_surfaces	built environment	anthropogenic;built environment;terrestrial
SAMN10416836	SAMN10416836	Fahimipour_2018_surfaces	built environment	anthropogenic;built environment;terrestrial
SAMN10416837	SAMN10416837	Fahimipour_2018_surfaces	built environment	anthropogenic;built environment;terrestrial
SAMN10416838	SAMN10416838	Fahimipour_2018_surfaces	built environment	anthropogenic;built environment;terrestrial
SAMN10416839	SAMN10416839	Fahimipour_2018_surfaces	built environment	anthropogenic;built environment;terrestrial
SAMN10416840	SAMN10416840	Fahimipour_2018_surfaces	built environment	anthropogenic;built environment;terrestrial
SAMN10416841	SAMN10416841	Fahimipour_2018_surfaces	built environment	anthropogenic;built environment;terrestrial
SAMN10416842	SAMN10416842	Fahimipour_2018_surfaces	built environment	anthropogenic;built environment;terrestrial
SAMN10416843	SAMN10416843	Fahimipour_2018_surfaces	built environment	anthropogenic;built environment;terrestrial
SAMN10416844	SAMN10416844	Fahimipour_2018_surfaces	built environment	anthropogenic;built environment;terrestrial
SAMN10416845	SAMN10416845	Fahimipour_2018_surfaces	built environment	anthropogenic;built environment;terrestrial
SAMN10416846	SAMN10416846	Fahimipour_2018_surfaces	built environment	anthropogenic;built environment;terrestrial
SAMN10416847	SAMN10416847	Fahimipour_2018_surfaces	built environment	anthropogenic;built environment;terrestrial
SAMN10416848	SAMN10416848	Fahimipour_2018_surfaces	built environment	anthropogenic;built environment;terrestrial
SAMN10416849	SAMN10416849	Fahimipour_2018_surfaces	built environment	anthropogenic;built environment;terrestrial
SAMN10416850	SAMN10416850	Fahimipour_2018_surfaces	built environment	anthropogenic;built environment;terrestrial
SAMN10416851	SAMN10416851	Fahimipour_2018_surfaces	built environment	anthropogenic;built environment;terrestrial
SAMN10416852	SAMN10416852	Fahimipour_2018_surfaces	built environment	anthropogenic;built environment;terrestrial
SAMN10416853	SAMN10416853	Fahimipour_2018_surfaces	built environment	anthropogenic;built environment;terrestrial
SAMN10416854	SAMN10416854	Fahimipour_2018_surfaces	built environment	anthropogenic;built environment;terrestrial
SAMN10416855	SAMN10416855	Fahimipour_2018_surfaces	built environment	anthropogenic;built environment;terrestrial
SAMN10416856	SAMN10416856	Fahimipour_2018_surfaces	built environment	anthropogenic;built environment;terrestrial
SAMN10416857	SAMN10416857	Fahimipour_2018_surfaces	built environment	anthropogenic;built environment;terrestrial
SAMN10416858	SAMN10416858	Fahimipour_2018_surfaces	built environment	anthropogenic;built environment;terrestrial
SAMN10416859	SAMN10416859	Fahimipour_2018_surfaces	built environment	anthropogenic;built environment;terrestrial
SAMN10416860	SAMN10416860	Fahimipour_2018_surfaces	built environment	anthropogenic;built environment;terrestrial
SAMN10416861	SAMN10416861	Fahimipour_2018_surfaces	built environment	anthropogenic;built environment;terrestrial
SAMN10416862	SAMN10416862	Fahimipour_2018_surfaces	built environment	anthropogenic;built environment;terrestrial
SAMN10416863	SAMN10416863	Fahimipour_2018_surfaces	built environment	anthropogenic;built environment;terrestrial
SAMN10416864	SAMN10416864	Fahimipour_2018_surfaces	built environment	anthropogenic;built environment;terrestrial
SAMN10416865	SAMN10416865	Fahimipour_2018_surfaces	built environment	anthropogenic;built environment;terrestrial
SAMN10416866	SAMN10416866	Fahimipour_2018_surfaces	built environment	anthropogenic;built environment;terrestrial
SAMN10416867	SAMN10416867	Fahimipour_2018_surfaces	built environment	anthropogenic;built environment;terrestrial
SAMN10416868	SAMN10416868	Fahimipour_2018_surfaces	built environment	anthropogenic;built environment;terrestrial
SAMN10416869	SAMN10416869	Fahimipour_2018_surfaces	built environment	anthropogenic;built environment;terrestrial
SAMN10416870	SAMN10416870	Fahimipour_2018_surfaces	built environment	anthropogenic;built environment;terrestrial
SAMEA3136623	SAMEA3136623	Feng_2015_CRC_Austria	human gut (elderly)	elderly;industrialized;host-associated;animal host;digestive tract;intestine;mammalian host;human host
SAMEA3136624	SAMEA3136624	Feng_2015_CRC_Austria	human gut (elderly)	elderly;industrialized;host-associated;animal host;digestive tract;intestine;mammalian host;human host
SAMEA3136625	SAMEA3136625	Feng_2015_CRC_Austria	human gut (elderly)	elderly;industrialized;host-associated;animal host;digestive tract;intestine;mammalian host;human host
SAMEA3136626	SAMEA3136626	Feng_2015_CRC_Austria	human gut (elderly)	elderly;industrialized;host-associated;animal host;digestive tract;intestine;mammalian host;human host
SAMEA3136627	SAMEA3136627	Feng_2015_CRC_Austria	human gut (elderly)	elderly;industrialized;host-associated;animal host;digestive tract;intestine;mammalian host;human host
SAMEA3136628	SAMEA3136628	Feng_2015_CRC_Austria	human gut (elderly)	elderly;industrialized;host-associated;animal host;digestive tract;intestine;mammalian host;human host
SAMEA3136629	SAMEA3136629	Feng_2015_CRC_Austria	human gut (elderly)	elderly;industrialized;host-associated;animal host;digestive tract;intestine;mammalian host;human host
SAMEA3136630	SAMEA3136630	Feng_2015_CRC_Austria	human gut (elderly)	elderly;industrialized;host-associated;animal host;digestive tract;intestine;mammalian host;human host
SAMEA3136631	SAMEA3136631	Feng_2015_CRC_Austria	human gut (elderly)	elderly;industrialized;host-associated;animal host;digestive tract;intestine;mammalian host;human host
SAMEA3136632	SAMEA3136632	Feng_2015_CRC_Austria	human gut (elderly)	elderly;industrialized;host-associated;animal host;digestive tract;intestine;mammalian host;human host
SAMEA3136633	SAMEA3136633	Feng_2015_CRC_Austria	human gut (elderly)	elderly;industrialized;host-associated;animal host;digestive tract;intestine;mammalian host;human host
SAMEA3136634	SAMEA3136634	Feng_2015_CRC_Austria	human gut (elderly)	elderly;industrialized;host-associated;animal host;digestive tract;intestine;mammalian host;human host
SAMEA3136635	SAMEA3136635	Feng_2015_CRC_Austria	human gut (elderly)	elderly;industrialized;host-associated;animal host;digestive tract;intestine;mammalian host;human host
SAMEA3136636	SAMEA3136636	Feng_2015_CRC_Austria	human gut (elderly)	elderly;industrialized;host-associated;animal host;digestive tract;intestine;mammalian host;human host
SAMEA3136637	SAMEA3136637	Feng_2015_CRC_Austria	human gut (adult, healthy)	adult;industrialized;host-associated;animal host;digestive tract;intestine;mammalian host;human host
SAMEA3136638	SAMEA3136638	Feng_2015_CRC_Austria	human gut (adult, healthy)	adult;industrialized;host-associated;animal host;digestive tract;intestine;mammalian host;human host
SAMEA3136639	SAMEA3136639	Feng_2015_CRC_Austria	human gut (elderly)	elderly;industrialized;host-associated;animal host;digestive tract;intestine;mammalian host;human host
SAMEA3136640	SAMEA3136640	Feng_2015_CRC_Austria	human gut (elderly)	elderly;industrialized;host-associated;animal host;digestive tract;intestine;mammalian host;human host
SAMEA3136641	SAMEA3136641	Feng_2015_CRC_Austria	human gut (elderly)	elderly;industrialized;host-associated;animal host;digestive tract;intestine;mammalian host;human host
SAMEA3136642	SAMEA3136642	Feng_2015_CRC_Austria	human gut (elderly)	elderly;industrialized;host-associated;animal host;digestive tract;intestine;mammalian host;human host
SAMEA3136643	SAMEA3136643	Feng_2015_CRC_Austria	human gut (elderly)	elderly;industrialized;host-associated;animal host;digestive tract;intestine;mammalian host;human host
SAMEA3136644	SAMEA3136644	Feng_2015_CRC_Austria	human gut (elderly)	elderly;industrialized;host-associated;animal host;digestive tract;intestine;mammalian host;human host
SAMEA3136645	SAMEA3136645	Feng_2015_CRC_Austria	human gut (elderly)	elderly;industrialized;host-associated;animal host;digestive tract;intestine;mammalian host;human host
SAMEA3136646	SAMEA3136646	Feng_2015_CRC_Austria	human gut (elderly)	elderly;industrialized;host-associated;animal host;digestive tract;intestine;mammalian host;human host
SAMEA3136647	SAMEA3136647	Feng_2015_CRC_Austria	human gut (adult, healthy)	adult;industrialized;host-associated;animal host;digestive tract;intestine;mammalian host;human host
SAMEA3136648	SAMEA3136648	Feng_2015_CRC_Austria	human gut (elderly)	elderly;industrialized;host-associated;animal host;digestive tract;intestine;mammalian host;human host
SAMEA3136649	SAMEA3136649	Feng_2015_CRC_Austria	human gut (elderly)	elderly;industrialized;host-associated;animal host;digestive tract;intestine;mammalian host;human host
SAMEA3136650	SAMEA3136650	Feng_2015_CRC_Austria	human gut (elderly)	elderly;industrialized;host-associated;animal host;digestive tract;intestine;mammalian host;human host
SAMEA3136651	SAMEA3136651	Feng_2015_CRC_Austria	human gut (elderly)	elderly;industrialized;host-associated;animal host;digestive tract;intestine;mammalian host;human host
SAMEA3136652	SAMEA3136652	Feng_2015_CRC_Austria	human gut (elderly)	elderly;industrialized;host-associated;animal host;digestive tract;intestine;mammalian host;human host
SAMEA3136653	SAMEA3136653	Feng_2015_CRC_Austria	human gut (adult, healthy)	adult;industrialized;host-associated;animal host;digestive tract;intestine;mammalian host;human host
SAMEA3136654	SAMEA3136654	Feng_2015_CRC_Austria	human gut (adult, healthy)	adult;industrialized;host-associated;animal host;digestive tract;intestine;mammalian host;human host
SAMEA3136655	SAMEA3136655	Feng_2015_CRC_Austria	human gut (adult, healthy)	adult;industrialized;host-associated;animal host;digestive tract;intestine;mammalian host;human host
SAMEA3136656	SAMEA3136656	Feng_2015_CRC_Austria	human gut (adult, healthy)	adult;industrialized;host-associated;animal host;digestive tract;intestine;mammalian host;human host
SAMEA3136657	SAMEA3136657	Feng_2015_CRC_Austria	human gut (elderly)	elderly;industrialized;host-associated;animal host;digestive tract;intestine;mammalian host;human host
SAMEA3136658	SAMEA3136658	Feng_2015_CRC_Austria	human gut (elderly)	elderly;industrialized;host-associated;animal host;digestive tract;intestine;mammalian host;human host
SAMEA3136659	SAMEA3136659	Feng_2015_CRC_Austria	human gut (elderly)	elderly;industrialized;host-associated;animal host;digestive tract;intestine;mammalian host;human host
SAMEA3136660	SAMEA3136660	Feng_2015_CRC_Austria	human gut (elderly)	elderly;industrialized;host-associated;animal host;digestive tract;intestine;mammalian host;human host
SAMEA3136661	SAMEA3136661	Feng_2015_CRC_Austria	human gut (adult, healthy)	adult;industrialized;host-associated;animal host;digestive tract;intestine;mammalian host;human host
SAMEA3136662	SAMEA3136662	Feng_2015_CRC_Austria	human gut (adult, healthy)	adult;industrialized;host-associated;animal host;digestive tract;intestine;mammalian host;human host
SAMEA3136663	SAMEA3136663	Feng_2015_CRC_Austria	human gut (elderly)	elderly;industrialized;host-associated;animal host;digestive tract;intestine;mammalian host;human host
SAMEA3136664	SAMEA3136664	Feng_2015_CRC_Austria	human gut (elderly)	elderly;industrialized;host-associated;animal host;digestive tract;intestine;mammalian host;human host
SAMEA3136665	SAMEA3136665	Feng_2015_CRC_Austria	human gut (elderly)	elderly;industrialized;host-associated;animal host;digestive tract;intestine;mammalian host;human host
SAMEA3136666	SAMEA3136666	Feng_2015_CRC_Austria	human gut (elderly)	elderly;industrialized;host-associated;animal host;digestive tract;intestine;mammalian host;human host
SAMEA3136667	SAMEA3136667	Feng_2015_CRC_Austria	human gut (elderly)	elderly;industrialized;host-associated;animal host;digestive tract;intestine;mammalian host;human host
SAMEA3136668	SAMEA3136668	Feng_2015_CRC_Austria	human gut (elderly)	elderly;industrialized;host-associated;animal host;digestive tract;intestine;mammalian host;human host
SAMEA3136669	SAMEA3136669	Feng_2015_CRC_Austria	human gut (adult, healthy)	adult;industrialized;host-associated;animal host;digestive tract;intestine;mammalian host;human host
SAMEA3136670	SAMEA3136670	Feng_2015_CRC_Austria	human gut (elderly)	elderly;industrialized;host-associated;animal host;digestive tract;intestine;mammalian host;human host
SAMEA3136671	SAMEA3136671	Feng_2015_CRC_Austria	human gut (elderly)	elderly;industrialized;host-associated;animal host;digestive tract;intestine;mammalian host;human host
SAMEA3136672	SAMEA3136672	Feng_2015_CRC_Austria	human gut (elderly)	elderly;industrialized;host-associated;animal host;digestive tract;intestine;mammalian host;human host
SAMEA3136673	SAMEA3136673	Feng_2015_CRC_Austria	human gut (elderly)	elderly;industrialized;host-associated;animal host;digestive tract;intestine;mammalian host;human host
SAMEA3136674	SAMEA3136674	Feng_2015_CRC_Austria	human gut (elderly)	elderly;industrialized;host-associated;animal host;digestive tract;intestine;mammalian host;human host
SAMEA3136675	SAMEA3136675	Feng_2015_CRC_Austria	human gut (adult, healthy)	adult;industrialized;host-associated;animal host;digestive tract;intestine;mammalian host;human host
SAMEA3136676	SAMEA3136676	Feng_2015_CRC_Austria	human gut (elderly)	elderly;industrialized;host-associated;animal host;digestive tract;intestine;mammalian host;human host
SAMEA3136677	SAMEA3136677	Feng_2015_CRC_Austria	human gut (elderly)	elderly;industrialized;host-associated;animal host;digestive tract;intestine;mammalian host;human host
SAMEA3136678	SAMEA3136678	Feng_2015_CRC_Austria	human gut (adult, healthy)	adult;industrialized;host-associated;animal host;digestive tract;intestine;mammalian host;human host
SAMEA3136679	SAMEA3136679	Feng_2015_CRC_Austria	human gut (elderly)	elderly;industrialized;host-associated;animal host;digestive tract;intestine;mammalian host;human host
SAMEA3136680	SAMEA3136680	Feng_2015_CRC_Austria	human gut (adult, diseased)	elderly;industrialized;host-associated;animal host;digestive tract;intestine;mammalian host;human host
SAMEA3136681	SAMEA3136681	Feng_2015_CRC_Austria	human gut (adult, diseased)	adult;industrialized;host-associated;animal host;digestive tract;intestine;mammalian host;human host
SAMEA3136682	SAMEA3136682	Feng_2015_CRC_Austria	human gut (adult, diseased)	adult;industrialized;host-associated;animal host;digestive tract;intestine;mammalian host;human host
SAMEA3136683	SAMEA3136683	Feng_2015_CRC_Austria	human gut (adult, diseased)	adult;industrialized;host-associated;animal host;digestive tract;intestine;mammalian host;human host
SAMEA3136684	SAMEA3136684	Feng_2015_CRC_Austria	human gut (adult, diseased)	elderly;industrialized;host-associated;animal host;digestive tract;intestine;mammalian host;human host
SAMEA3136685	SAMEA3136685	Feng_2015_CRC_Austria	human gut (adult, diseased)	elderly;industrialized;host-associated;animal host;digestive tract;intestine;mammalian host;human host
SAMEA3136686	SAMEA3136686	Feng_2015_CRC_Austria	human gut (adult, diseased)	elderly;industrialized;host-associated;animal host;digestive tract;intestine;mammalian host;human host
SAMEA3136687	SAMEA3136687	Feng_2015_CRC_Austria	human gut (adult, diseased)	adult;industrialized;host-associated;animal host;digestive tract;intestine;mammalian host;human host
SAMEA3136688	SAMEA3136688	Feng_2015_CRC_Austria	human gut (adult, diseased)	adult;industrialized;host-associated;animal host;digestive tract;intestine;mammalian host;human host
SAMEA3136689	SAMEA3136689	Feng_2015_CRC_Austria	human gut (adult, diseased)	elderly;industrialized;host-associated;animal host;digestive tract;intestine;mammalian host;human host
SAMEA3136690	SAMEA3136690	Feng_2015_CRC_Austria	human gut (adult, diseased)	elderly;industrialized;host-associated;animal host;digestive tract;intestine;mammalian host;human host
SAMEA3136691	SAMEA3136691	Feng_2015_CRC_Austria	human gut (adult, diseased)	elderly;industrialized;host-associated;animal host;digestive tract;intestine;mammalian host;human host
SAMEA3136692	SAMEA3136692	Feng_2015_CRC_Austria	human gut (adult, diseased)	elderly;industrialized;host-associated;animal host;digestive tract;intestine;mammalian host;human host
SAMEA3136693	SAMEA3136693	Feng_2015_CRC_Austria	human gut (adult, diseased)	elderly;industrialized;host-associated;animal host;digestive tract;intestine;mammalian host;human host
SAMEA3136694	SAMEA3136694	Feng_2015_CRC_Austria	human gut (adult, diseased)	elderly;industrialized;host-associated;animal host;digestive tract;intestine;mammalian host;human host
SAMEA3136695	SAMEA3136695	Feng_2015_CRC_Austria	human gut (adult, diseased)	adult;industrialized;host-associated;animal host;digestive tract;intestine;mammalian host;human host
SAMEA3136696	SAMEA3136696	Feng_2015_CRC_Austria	human gut (adult, diseased)	elderly;industrialized;host-associated;animal host;digestive tract;intestine;mammalian host;human host
SAMEA3136697	SAMEA3136697	Feng_2015_CRC_Austria	human gut (adult, diseased)	adult;industrialized;host-associated;animal host;digestive tract;intestine;mammalian host;human host
SAMEA3136698	SAMEA3136698	Feng_2015_CRC_Austria	human gut (adult, diseased)	adult;industrialized;host-associated;animal host;digestive tract;intestine;mammalian host;human host
SAMEA3136699	SAMEA3136699	Feng_2015_CRC_Austria	human gut (adult, diseased)	elderly;industrialized;host-associated;animal host;digestive tract;intestine;mammalian host;human host
SAMEA3136700	SAMEA3136700	Feng_2015_CRC_Austria	human gut (adult, diseased)	adult;industrialized;host-associated;animal host;digestive tract;intestine;mammalian host;human host
SAMEA3136701	SAMEA3136701	Feng_2015_CRC_Austria	human gut (adult, diseased)	elderly;industrialized;host-associated;animal host;digestive tract;intestine;mammalian host;human host
SAMEA3136702	SAMEA3136702	Feng_2015_CRC_Austria	human gut (adult, diseased)	adult;industrialized;host-associated;animal host;digestive tract;intestine;mammalian host;human host
SAMEA3136703	SAMEA3136703	Feng_2015_CRC_Austria	human gut (adult, diseased)	elderly;industrialized;host-associated;animal host;digestive tract;intestine;mammalian host;human host
SAMEA3136704	SAMEA3136704	Feng_2015_CRC_Austria	human gut (adult, diseased)	adult;industrialized;host-associated;animal host;digestive tract;intestine;mammalian host;human host
SAMEA3136705	SAMEA3136705	Feng_2015_CRC_Austria	human gut (adult, diseased)	elderly;industrialized;host-associated;animal host;digestive tract;intestine;mammalian host;human host
SAMEA3136706	SAMEA3136706	Feng_2015_CRC_Austria	human gut (adult, diseased)	adult;industrialized;host-associated;animal host;digestive tract;intestine;mammalian host;human host
SAMEA3136707	SAMEA3136707	Feng_2015_CRC_Austria	human gut (adult, diseased)	adult;industrialized;host-associated;animal host;digestive tract;intestine;mammalian host;human host
SAMEA3136708	SAMEA3136708	Feng_2015_CRC_Austria	human gut (adult, diseased)	adult;industrialized;host-associated;animal host;digestive tract;intestine;mammalian host;human host
SAMEA3136709	SAMEA3136709	Feng_2015_CRC_Austria	human gut (adult, diseased)	adult;industrialized;host-associated;animal host;digestive tract;intestine;mammalian host;human host
SAMEA3136710	SAMEA3136710	Feng_2015_CRC_Austria	human gut (adult, diseased)	elderly;industrialized;host-associated;animal host;digestive tract;intestine;mammalian host;human host
SAMEA3136711	SAMEA3136711	Feng_2015_CRC_Austria	human gut (adult, diseased)	adult;industrialized;host-associated;animal host;digestive tract;intestine;mammalian host;human host
SAMEA3136712	SAMEA3136712	Feng_2015_CRC_Austria	human gut (adult, diseased)	elderly;industrialized;host-associated;animal host;digestive tract;intestine;mammalian host;human host
SAMEA3136713	SAMEA3136713	Feng_2015_CRC_Austria	human gut (adult, diseased)	elderly;industrialized;host-associated;animal host;digestive tract;intestine;mammalian host;human host
SAMEA3136714	SAMEA3136714	Feng_2015_CRC_Austria	human gut (adult, diseased)	adult;industrialized;host-associated;animal host;digestive tract;intestine;mammalian host;human host
SAMEA3136715	SAMEA3136715	Feng_2015_CRC_Austria	human gut (adult, diseased)	elderly;industrialized;host-associated;animal host;digestive tract;intestine;mammalian host;human host
SAMEA3136716	SAMEA3136716	Feng_2015_CRC_Austria	human gut (adult, diseased)	elderly;industrialized;host-associated;animal host;digestive tract;intestine;mammalian host;human host
SAMEA3136717	SAMEA3136717	Feng_2015_CRC_Austria	human gut (adult, diseased)	adult;industrialized;host-associated;animal host;digestive tract;intestine;mammalian host;human host
SAMEA3136718	SAMEA3136718	Feng_2015_CRC_Austria	human gut (adult, diseased)	adult;industrialized;host-associated;animal host;digestive tract;intestine;mammalian host;human host
SAMEA3136719	SAMEA3136719	Feng_2015_CRC_Austria	human gut (adult, diseased)	elderly;industrialized;host-associated;animal host;digestive tract;intestine;mammalian host;human host
SAMEA3136720	SAMEA3136720	Feng_2015_CRC_Austria	human gut (adult, diseased)	adult;industrialized;host-associated;animal host;digestive tract;intestine;mammalian host;human host
SAMEA3136721	SAMEA3136721	Feng_2015_CRC_Austria	human gut (adult, diseased)	elderly;industrialized;host-associated;animal host;digestive tract;intestine;mammalian host;human host
SAMEA3136722	SAMEA3136722	Feng_2015_CRC_Austria	human gut (adult, diseased)	elderly;industrialized;host-associated;animal host;digestive tract;intestine;mammalian host;human host
SAMEA3136723	SAMEA3136723	Feng_2015_CRC_Austria	human gut (adult, diseased)	elderly;industrialized;host-associated;animal host;digestive tract;intestine;mammalian host;human host
SAMEA3136724	SAMEA3136724	Feng_2015_CRC_Austria	human gut (adult, diseased)	elderly;industrialized;host-associated;animal host;digestive tract;intestine;mammalian host;human host
SAMEA3136725	SAMEA3136725	Feng_2015_CRC_Austria	human gut (adult, diseased)	adult;industrialized;host-associated;animal host;digestive tract;intestine;mammalian host;human host
SAMEA3136726	SAMEA3136726	Feng_2015_CRC_Austria	human gut (adult, diseased)	elderly;industrialized;host-associated;animal host;digestive tract;intestine;mammalian host;human host
SAMEA3136727	SAMEA3136727	Feng_2015_CRC_Austria	human gut (adult, diseased)	elderly;industrialized;host-associated;animal host;digestive tract;intestine;mammalian host;human host
SAMEA3136728	SAMEA3136728	Feng_2015_CRC_Austria	human gut (adult, diseased)	elderly;industrialized;host-associated;animal host;digestive tract;intestine;mammalian host;human host
SAMEA3136729	SAMEA3136729	Feng_2015_CRC_Austria	human gut (adult, diseased)	adult;industrialized;host-associated;animal host;digestive tract;intestine;mammalian host;human host
SAMEA3136730	SAMEA3136730	Feng_2015_CRC_Austria	human gut (adult, diseased)	elderly;industrialized;host-associated;animal host;digestive tract;intestine;mammalian host;human host
SAMEA3136731	SAMEA3136731	Feng_2015_CRC_Austria	human gut (adult, diseased)	elderly;industrialized;host-associated;animal host;digestive tract;intestine;mammalian host;human host
SAMEA3136732	SAMEA3136732	Feng_2015_CRC_Austria	human gut (adult, diseased)	adult;industrialized;host-associated;animal host;digestive tract;intestine;mammalian host;human host
SAMEA3136733	SAMEA3136733	Feng_2015_CRC_Austria	human gut (adult, diseased)	elderly;industrialized;host-associated;animal host;digestive tract;intestine;mammalian host;human host
SAMEA3136734	SAMEA3136734	Feng_2015_CRC_Austria	human gut (adult, diseased)	adult;industrialized;host-associated;animal host;digestive tract;intestine;mammalian host;human host
SAMEA3136735	SAMEA3136735	Feng_2015_CRC_Austria	human gut (adult, diseased)	elderly;industrialized;host-associated;animal host;digestive tract;intestine;mammalian host;human host
SAMEA3136736	SAMEA3136736	Feng_2015_CRC_Austria	human gut (adult, diseased)	elderly;industrialized;host-associated;animal host;digestive tract;intestine;mammalian host;human host
SAMEA3136737	SAMEA3136737	Feng_2015_CRC_Austria	human gut (adult, diseased)	adult;industrialized;host-associated;animal host;digestive tract;intestine;mammalian host;human host
SAMEA3136738	SAMEA3136738	Feng_2015_CRC_Austria	human gut (adult, diseased)	elderly;industrialized;host-associated;animal host;digestive tract;intestine;mammalian host;human host
SAMEA3136739	SAMEA3136739	Feng_2015_CRC_Austria	human gut (adult, diseased)	adult;industrialized;host-associated;animal host;digestive tract;intestine;mammalian host;human host
SAMEA3136740	SAMEA3136740	Feng_2015_CRC_Austria	human gut (adult, diseased)	adult;industrialized;host-associated;animal host;digestive tract;intestine;mammalian host;human host
SAMEA3136741	SAMEA3136741	Feng_2015_CRC_Austria	human gut (adult, diseased)	adult;industrialized;host-associated;animal host;digestive tract;intestine;mammalian host;human host
SAMEA3136742	SAMEA3136742	Feng_2015_CRC_Austria	human gut (adult, diseased)	adult;industrialized;host-associated;animal host;digestive tract;intestine;mammalian host;human host
SAMEA3136743	SAMEA3136743	Feng_2015_CRC_Austria	human gut (adult, diseased)	elderly;industrialized;host-associated;animal host;digestive tract;intestine;mammalian host;human host
SAMEA3136744	SAMEA3136744	Feng_2015_CRC_Austria	human gut (adult, diseased)	elderly;industrialized;host-associated;animal host;digestive tract;intestine;mammalian host;human host
SAMEA3136745	SAMEA3136745	Feng_2015_CRC_Austria	human gut (adult, diseased)	elderly;industrialized;host-associated;animal host;digestive tract;intestine;mammalian host;human host
SAMEA3136746	SAMEA3136746	Feng_2015_CRC_Austria	human gut (adult, diseased)	elderly;industrialized;host-associated;animal host;digestive tract;intestine;mammalian host;human host
SAMEA3136747	SAMEA3136747	Feng_2015_CRC_Austria	human gut (adult, diseased)	elderly;industrialized;host-associated;animal host;digestive tract;intestine;mammalian host;human host
SAMEA3136748	SAMEA3136748	Feng_2015_CRC_Austria	human gut (adult, diseased)	adult;industrialized;host-associated;animal host;digestive tract;intestine;mammalian host;human host
SAMEA3136749	SAMEA3136749	Feng_2015_CRC_Austria	human gut (adult, diseased)	adult;industrialized;host-associated;animal host;digestive tract;intestine;mammalian host;human host
SAMEA3136750	SAMEA3136750	Feng_2015_CRC_Austria	human gut (adult, diseased)	elderly;industrialized;host-associated;animal host;digestive tract;intestine;mammalian host;human host
SAMEA3136751	SAMEA3136751	Feng_2015_CRC_Austria	human gut (adult, diseased)	elderly;industrialized;host-associated;animal host;digestive tract;intestine;mammalian host;human host
SAMEA3136752	SAMEA3136752	Feng_2015_CRC_Austria	human gut (adult, diseased)	adult;industrialized;host-associated;animal host;digestive tract;intestine;mammalian host;human host
SAMEA3136753	SAMEA3136753	Feng_2015_CRC_Austria	human gut (adult, diseased)	adult;industrialized;host-associated;animal host;digestive tract;intestine;mammalian host;human host
SAMEA3136754	SAMEA3136754	Feng_2015_CRC_Austria	human gut (adult, diseased)	elderly;industrialized;host-associated;animal host;digestive tract;intestine;mammalian host;human host
SAMEA3136755	SAMEA3136755	Feng_2015_CRC_Austria	human gut (adult, diseased)	adult;industrialized;host-associated;animal host;digestive tract;intestine;mammalian host;human host
SAMEA3136756	SAMEA3136756	Feng_2015_CRC_Austria	human gut (adult, diseased)	elderly;industrialized;host-associated;animal host;digestive tract;intestine;mammalian host;human host
SAMEA3136757	SAMEA3136757	Feng_2015_CRC_Austria	human gut (adult, diseased)	elderly;industrialized;host-associated;animal host;digestive tract;intestine;mammalian host;human host
SAMEA3136758	SAMEA3136758	Feng_2015_CRC_Austria	human gut (adult, diseased)	adult;industrialized;host-associated;animal host;digestive tract;intestine;mammalian host;human host
SAMEA3136759	SAMEA3136759	Feng_2015_CRC_Austria	human gut (adult, diseased)	adult;industrialized;host-associated;animal host;digestive tract;intestine;mammalian host;human host
SAMEA3136760	SAMEA3136760	Feng_2015_CRC_Austria	human gut (adult, diseased)	elderly;industrialized;host-associated;animal host;digestive tract;intestine;mammalian host;human host
SAMEA3136761	SAMEA3136761	Feng_2015_CRC_Austria	human gut (adult, diseased)	elderly;industrialized;host-associated;animal host;digestive tract;intestine;mammalian host;human host
SAMEA3136762	SAMEA3136762	Feng_2015_CRC_Austria	human gut (adult, diseased)	elderly;industrialized;host-associated;animal host;digestive tract;intestine;mammalian host;human host
SAMEA3136763	SAMEA3136763	Feng_2015_CRC_Austria	human gut (adult, diseased)	adult;industrialized;host-associated;animal host;digestive tract;intestine;mammalian host;human host
SAMEA3136764	SAMEA3136764	Feng_2015_CRC_Austria	human gut (adult, diseased)	elderly;industrialized;host-associated;animal host;digestive tract;intestine;mammalian host;human host
SAMEA3136765	SAMEA3136765	Feng_2015_CRC_Austria	human gut (adult, diseased)	elderly;industrialized;host-associated;animal host;digestive tract;intestine;mammalian host;human host
SAMEA3136766	SAMEA3136766	Feng_2015_CRC_Austria	human gut (adult, diseased)	elderly;industrialized;host-associated;animal host;digestive tract;intestine;mammalian host;human host
SAMEA3136767	SAMEA3136767	Feng_2015_CRC_Austria	human gut (adult, diseased)	elderly;industrialized;host-associated;animal host;digestive tract;intestine;mammalian host;human host
SAMEA3136768	SAMEA3136768	Feng_2015_CRC_Austria	human gut (adult, diseased)	elderly;industrialized;host-associated;animal host;digestive tract;intestine;mammalian host;human host
SAMEA3136769	SAMEA3136769	Feng_2015_CRC_Austria	human gut (adult, diseased)	elderly;industrialized;host-associated;animal host;digestive tract;intestine;mammalian host;human host
SAMEA3178936	SAMEA3178936	Feng_2015_CRC_Austria	human gut (adult, healthy)	adult;industrialized;host-associated;animal host;digestive tract;intestine;mammalian host;human host
SAMEA3178937	SAMEA3178937	Feng_2015_CRC_Austria	human gut (elderly)	elderly;industrialized;host-associated;animal host;digestive tract;intestine;mammalian host;human host
SAMEA3178938	SAMEA3178938	Feng_2015_CRC_Austria	human gut (elderly)	elderly;industrialized;host-associated;animal host;digestive tract;intestine;mammalian host;human host
SAMEA3178939	SAMEA3178939	Feng_2015_CRC_Austria	human gut (elderly)	elderly;industrialized;host-associated;animal host;digestive tract;intestine;mammalian host;human host
SAMEA3178940	SAMEA3178940	Feng_2015_CRC_Austria	human gut (elderly)	elderly;industrialized;host-associated;animal host;digestive tract;intestine;mammalian host;human host
SAMEA3178941	SAMEA3178941	Feng_2015_CRC_Austria	human gut (adult, diseased)	elderly;industrialized;host-associated;animal host;digestive tract;intestine;mammalian host;human host
SAMEA3178942	SAMEA3178942	Feng_2015_CRC_Austria	human gut (adult, diseased)	adult;industrialized;host-associated;animal host;digestive tract;intestine;mammalian host;human host
SAMEA3178943	SAMEA3178943	Feng_2015_CRC_Austria	human gut (adult, healthy)	adult;industrialized;host-associated;animal host;digestive tract;intestine;mammalian host;human host
SAMEA3178944	SAMEA3178944	Feng_2015_CRC_Austria	human gut (adult, diseased)	adult;industrialized;host-associated;animal host;digestive tract;intestine;mammalian host;human host
SAMEA4378228	NA	Feng_2016_blood_urine	human gut (adult, healthy)	adult;industrialized;host-associated;animal host;digestive tract;intestine;mammalian host;human host;urban
SAMEA4378229	NA	Feng_2016_blood_urine	human gut (adult, healthy)	adult;industrialized;host-associated;animal host;digestive tract;intestine;mammalian host;human host;urban
SAMEA4378230	NA	Feng_2016_blood_urine	human gut (adult, healthy)	adult;industrialized;host-associated;animal host;digestive tract;intestine;mammalian host;human host;urban
SAMEA4378231	NA	Feng_2016_blood_urine	human gut (adult, healthy)	adult;industrialized;host-associated;animal host;digestive tract;intestine;mammalian host;human host;urban
SAMEA4378232	NA	Feng_2016_blood_urine	human gut (adult, healthy)	adult;industrialized;host-associated;animal host;digestive tract;intestine;mammalian host;human host;urban
SAMEA4378233	NA	Feng_2016_blood_urine	human gut (adult, healthy)	adult;industrialized;host-associated;animal host;digestive tract;intestine;mammalian host;human host;urban
SAMEA4378234	NA	Feng_2016_blood_urine	human gut (adult, healthy)	adult;industrialized;host-associated;animal host;digestive tract;intestine;mammalian host;human host;urban
SAMEA4378235	NA	Feng_2016_blood_urine	human gut (adult, healthy)	adult;industrialized;host-associated;animal host;digestive tract;intestine;mammalian host;human host;urban
SAMEA4378236	NA	Feng_2016_blood_urine	human gut (adult, healthy)	adult;industrialized;host-associated;animal host;digestive tract;intestine;mammalian host;human host;urban
SAMEA4378237	NA	Feng_2016_blood_urine	human gut (adult, healthy)	adult;industrialized;host-associated;animal host;digestive tract;intestine;mammalian host;human host;urban
SAMEA4378238	NA	Feng_2016_blood_urine	human gut (adult, healthy)	adult;industrialized;host-associated;animal host;digestive tract;intestine;mammalian host;human host;urban
SAMEA4378239	NA	Feng_2016_blood_urine	human gut (adult, healthy)	adult;industrialized;host-associated;animal host;digestive tract;intestine;mammalian host;human host;urban
SAMEA4378240	NA	Feng_2016_blood_urine	human gut (adult, healthy)	adult;industrialized;host-associated;animal host;digestive tract;intestine;mammalian host;human host;urban
SAMEA4378241	NA	Feng_2016_blood_urine	human gut (adult, healthy)	adult;industrialized;host-associated;animal host;digestive tract;intestine;mammalian host;human host;urban
SAMEA4378242	NA	Feng_2016_blood_urine	human gut (adult, healthy)	adult;industrialized;host-associated;animal host;digestive tract;intestine;mammalian host;human host;urban
