## Supplementary Tables for "Hidden but discoverable diversity in the global microbiome" (part 3 of 3)

### Sheet: table.S2 (continued)
spire_sample_id	ena_ers_sample_id	spire_study_id	habitat_category	microntology
SAMEA4378243	NA	Feng_2016_blood_urine	human gut (adult, healthy)	adult;industrialized;host-associated;animal host;digestive tract;intestine;mammalian host;human host;urban
SAMEA4378244	NA	Feng_2016_blood_urine	human gut (adult, healthy)	adult;industrialized;host-associated;animal host;digestive tract;intestine;mammalian host;human host;urban
SAMEA4378245	NA	Feng_2016_blood_urine	human gut (adult, healthy)	adult;industrialized;host-associated;animal host;digestive tract;intestine;mammalian host;human host;urban
SAMEA4378246	NA	Feng_2016_blood_urine	human gut (adult, healthy)	adult;industrialized;host-associated;animal host;digestive tract;intestine;mammalian host;human host;urban
SAMEA4378247	NA	Feng_2016_blood_urine	human gut (adult, healthy)	adult;industrialized;host-associated;animal host;digestive tract;intestine;mammalian host;human host;urban
SAMEA4378248	NA	Feng_2016_blood_urine	human gut (adult, healthy)	adult;industrialized;host-associated;animal host;digestive tract;intestine;mammalian host;human host;urban
SAMEA4378249	NA	Feng_2016_blood_urine	human gut (adult, healthy)	adult;industrialized;host-associated;animal host;digestive tract;intestine;mammalian host;human host;urban
SAMEA4378250	NA	Feng_2016_blood_urine	human gut (adult, healthy)	adult;industrialized;host-associated;animal host;digestive tract;intestine;mammalian host;human host;urban
SAMEA4378251	NA	Feng_2016_blood_urine	human gut (adult, healthy)	adult;industrialized;host-associated;animal host;digestive tract;intestine;mammalian host;human host;urban
SAMEA4378252	NA	Feng_2016_blood_urine	human gut (adult, healthy)	adult;industrialized;host-associated;animal host;digestive tract;intestine;mammalian host;human host;urban
SAMEA4378253	NA	Feng_2016_blood_urine	human gut (adult, healthy)	adult;industrialized;host-associated;animal host;digestive tract;intestine;mammalian host;human host;urban
SAMEA4378254	NA	Feng_2016_blood_urine	human gut (adult, healthy)	adult;industrialized;host-associated;animal host;digestive tract;intestine;mammalian host;human host;urban
SAMEA4378255	NA	Feng_2016_blood_urine	human gut (adult, healthy)	adult;industrialized;host-associated;animal host;digestive tract;intestine;mammalian host;human host;urban
SAMEA4378256	NA	Feng_2016_blood_urine	human gut (adult, healthy)	adult;industrialized;host-associated;animal host;digestive tract;intestine;mammalian host;human host;urban
SAMEA4378257	NA	Feng_2016_blood_urine	human gut (adult, healthy)	adult;industrialized;host-associated;animal host;digestive tract;intestine;mammalian host;human host;urban
SAMEA4378258	NA	Feng_2016_blood_urine	human gut (adult, healthy)	adult;industrialized;host-associated;animal host;digestive tract;intestine;mammalian host;human host;urban
SAMEA4378259	NA	Feng_2016_blood_urine	human gut (adult, healthy)	adult;industrialized;host-associated;animal host;digestive tract;intestine;mammalian host;human host;urban
SAMEA4378260	NA	Feng_2016_blood_urine	human gut (adult, healthy)	adult;industrialized;host-associated;animal host;digestive tract;intestine;mammalian host;human host;urban
SAMEA4378261	NA	Feng_2016_blood_urine	human gut (adult, healthy)	adult;industrialized;host-associated;animal host;digestive tract;intestine;mammalian host;human host;urban
SAMEA4378262	NA	Feng_2016_blood_urine	human gut (adult, healthy)	adult;industrialized;host-associated;animal host;digestive tract;intestine;mammalian host;human host;urban
SAMEA4378263	NA	Feng_2016_blood_urine	human gut (adult, healthy)	adult;industrialized;host-associated;animal host;digestive tract;intestine;mammalian host;human host;urban
SAMEA4378264	NA	Feng_2016_blood_urine	human gut (adult, healthy)	adult;industrialized;host-associated;animal host;digestive tract;intestine;mammalian host;human host;urban
SAMEA4378265	NA	Feng_2016_blood_urine	human gut (adult, healthy)	adult;industrialized;host-associated;animal host;digestive tract;intestine;mammalian host;human host;urban
SAMEA4378266	NA	Feng_2016_blood_urine	human gut (adult, healthy)	adult;industrialized;host-associated;animal host;digestive tract;intestine;mammalian host;human host;urban
SAMEA4378267	NA	Feng_2016_blood_urine	human gut (adult, healthy)	adult;industrialized;host-associated;animal host;digestive tract;intestine;mammalian host;human host;urban
SAMEA4378268	NA	Feng_2016_blood_urine	human gut (adult, healthy)	adult;industrialized;host-associated;animal host;digestive tract;intestine;mammalian host;human host;urban
SAMEA4378269	NA	Feng_2016_blood_urine	human gut (adult, healthy)	adult;industrialized;host-associated;animal host;digestive tract;intestine;mammalian host;human host;urban
SAMEA4378270	NA	Feng_2016_blood_urine	human gut (adult, healthy)	adult;industrialized;host-associated;animal host;digestive tract;intestine;mammalian host;human host;urban
SAMEA4378271	NA	Feng_2016_blood_urine	human gut (adult, healthy)	adult;industrialized;host-associated;animal host;digestive tract;intestine;mammalian host;human host;urban
SAMEA4378272	NA	Feng_2016_blood_urine	human gut (adult, healthy)	adult;industrialized;host-associated;animal host;digestive tract;intestine;mammalian host;human host;urban
SAMEA4378273	NA	Feng_2016_blood_urine	human gut (adult, healthy)	adult;industrialized;host-associated;animal host;digestive tract;intestine;mammalian host;human host;urban
SAMEA4378274	NA	Feng_2016_blood_urine	human gut (adult, healthy)	adult;industrialized;host-associated;animal host;digestive tract;intestine;mammalian host;human host;urban
SAMEA4378275	NA	Feng_2016_blood_urine	human gut (adult, healthy)	adult;industrialized;host-associated;animal host;digestive tract;intestine;mammalian host;human host;urban
SAMEA4378276	NA	Feng_2016_blood_urine	human gut (adult, healthy)	adult;industrialized;host-associated;animal host;digestive tract;intestine;mammalian host;human host;urban
SAMEA4378277	NA	Feng_2016_blood_urine	human gut (adult, healthy)	adult;industrialized;host-associated;animal host;digestive tract;intestine;mammalian host;human host;urban
SAMEA4378278	NA	Feng_2016_blood_urine	human gut (adult, healthy)	adult;industrialized;host-associated;animal host;digestive tract;intestine;mammalian host;human host;urban
SAMEA4378279	NA	Feng_2016_blood_urine	human gut (adult, healthy)	adult;industrialized;host-associated;animal host;digestive tract;intestine;mammalian host;human host;urban
SAMEA4378280	NA	Feng_2016_blood_urine	human gut (adult, healthy)	adult;industrialized;host-associated;animal host;digestive tract;intestine;mammalian host;human host;urban
SAMEA4378281	NA	Feng_2016_blood_urine	human gut (adult, healthy)	adult;industrialized;host-associated;animal host;digestive tract;intestine;mammalian host;human host;urban
SAMEA4378282	NA	Feng_2016_blood_urine	human gut (adult, healthy)	adult;industrialized;host-associated;animal host;digestive tract;intestine;mammalian host;human host;urban
SAMEA4378283	NA	Feng_2016_blood_urine	human gut (adult, healthy)	adult;industrialized;host-associated;animal host;digestive tract;intestine;mammalian host;human host;urban
SAMEA4378284	NA	Feng_2016_blood_urine	human gut (adult, healthy)	adult;industrialized;host-associated;animal host;digestive tract;intestine;mammalian host;human host;urban
SAMEA4378285	NA	Feng_2016_blood_urine	human gut (adult, healthy)	adult;industrialized;host-associated;animal host;digestive tract;intestine;mammalian host;human host;urban
SAMEA4378286	NA	Feng_2016_blood_urine	human gut (adult, healthy)	adult;industrialized;host-associated;animal host;digestive tract;intestine;mammalian host;human host;urban
SAMEA4378287	NA	Feng_2016_blood_urine	human gut (adult, healthy)	adult;industrialized;host-associated;animal host;digestive tract;intestine;mammalian host;human host;urban
SAMEA4378288	NA	Feng_2016_blood_urine	human gut (adult, healthy)	adult;industrialized;host-associated;animal host;digestive tract;intestine;mammalian host;human host;urban
SAMEA4378289	NA	Feng_2016_blood_urine	human gut (adult, healthy)	adult;industrialized;host-associated;animal host;digestive tract;intestine;mammalian host;human host;urban
SAMEA4378290	NA	Feng_2016_blood_urine	human gut (adult, healthy)	adult;industrialized;host-associated;animal host;digestive tract;intestine;mammalian host;human host;urban
SAMEA4378291	NA	Feng_2016_blood_urine	human gut (adult, healthy)	adult;industrialized;host-associated;animal host;digestive tract;intestine;mammalian host;human host;urban
SAMEA4378292	NA	Feng_2016_blood_urine	human gut (adult, healthy)	adult;industrialized;host-associated;animal host;digestive tract;intestine;mammalian host;human host;urban
SAMEA4378293	NA	Feng_2016_blood_urine	human gut (adult, healthy)	adult;industrialized;host-associated;animal host;digestive tract;intestine;mammalian host;human host;urban
SAMEA4378294	NA	Feng_2016_blood_urine	human gut (adult, healthy)	adult;industrialized;host-associated;animal host;digestive tract;intestine;mammalian host;human host;urban
SAMEA4378295	NA	Feng_2016_blood_urine	human gut (adult, healthy)	adult;industrialized;host-associated;animal host;digestive tract;intestine;mammalian host;human host;urban
SAMEA4378296	NA	Feng_2016_blood_urine	human gut (adult, healthy)	adult;industrialized;host-associated;animal host;digestive tract;intestine;mammalian host;human host;urban
SAMEA4378297	NA	Feng_2016_blood_urine	human gut (adult, healthy)	adult;industrialized;host-associated;animal host;digestive tract;intestine;mammalian host;human host;urban
SAMEA4378298	NA	Feng_2016_blood_urine	human gut (adult, healthy)	adult;industrialized;host-associated;animal host;digestive tract;intestine;mammalian host;human host;urban
SAMEA4378299	NA	Feng_2016_blood_urine	human gut (adult, healthy)	adult;industrialized;host-associated;animal host;digestive tract;intestine;mammalian host;human host;urban
SAMEA4378300	NA	Feng_2016_blood_urine	human gut (adult, healthy)	adult;industrialized;host-associated;animal host;digestive tract;intestine;mammalian host;human host;urban
SAMEA4378301	NA	Feng_2016_blood_urine	human gut (adult, healthy)	adult;industrialized;host-associated;animal host;digestive tract;intestine;mammalian host;human host;urban
SAMEA4378302	NA	Feng_2016_blood_urine	human gut (adult, healthy)	adult;industrialized;host-associated;animal host;digestive tract;intestine;mammalian host;human host;urban
SAMEA4378303	NA	Feng_2016_blood_urine	human gut (adult, healthy)	adult;industrialized;host-associated;animal host;digestive tract;intestine;mammalian host;human host;urban
SAMEA4378304	NA	Feng_2016_blood_urine	human gut (adult, healthy)	adult;industrialized;host-associated;animal host;digestive tract;intestine;mammalian host;human host;urban
SAMEA4378305	NA	Feng_2016_blood_urine	human gut (adult, healthy)	adult;industrialized;host-associated;animal host;digestive tract;intestine;mammalian host;human host;urban
SAMEA4378306	NA	Feng_2016_blood_urine	human gut (adult, healthy)	adult;industrialized;host-associated;animal host;digestive tract;intestine;mammalian host;human host;urban
SAMEA4378307	NA	Feng_2016_blood_urine	human gut (adult, healthy)	adult;industrialized;host-associated;animal host;digestive tract;intestine;mammalian host;human host;urban
SAMEA4378308	NA	Feng_2016_blood_urine	human gut (adult, healthy)	adult;industrialized;host-associated;animal host;digestive tract;intestine;mammalian host;human host;urban
SAMEA4378309	NA	Feng_2016_blood_urine	human gut (adult, healthy)	adult;industrialized;host-associated;animal host;digestive tract;intestine;mammalian host;human host;urban
SAMEA4378310	NA	Feng_2016_blood_urine	human gut (adult, healthy)	adult;industrialized;host-associated;animal host;digestive tract;intestine;mammalian host;human host;urban
SAMEA4378311	NA	Feng_2016_blood_urine	human gut (adult, healthy)	adult;industrialized;host-associated;animal host;digestive tract;intestine;mammalian host;human host;urban
SAMEA4378312	NA	Feng_2016_blood_urine	human gut (adult, healthy)	adult;industrialized;host-associated;animal host;digestive tract;intestine;mammalian host;human host;urban
SAMEA4378313	NA	Feng_2016_blood_urine	human gut (adult, healthy)	adult;industrialized;host-associated;animal host;digestive tract;intestine;mammalian host;human host;urban
SAMEA4378314	NA	Feng_2016_blood_urine	human gut (adult, healthy)	adult;industrialized;host-associated;animal host;digestive tract;intestine;mammalian host;human host;urban
SAMEA4378315	NA	Feng_2016_blood_urine	human gut (adult, healthy)	adult;industrialized;host-associated;animal host;digestive tract;intestine;mammalian host;human host;urban
SAMEA4378316	NA	Feng_2016_blood_urine	human gut (adult, healthy)	adult;industrialized;host-associated;animal host;digestive tract;intestine;mammalian host;human host;urban
SAMEA4378317	NA	Feng_2016_blood_urine	human gut (adult, healthy)	adult;industrialized;host-associated;animal host;digestive tract;intestine;mammalian host;human host;urban
SAMEA4378318	NA	Feng_2016_blood_urine	human gut (adult, healthy)	adult;industrialized;host-associated;animal host;digestive tract;intestine;mammalian host;human host;urban
SAMEA4378319	NA	Feng_2016_blood_urine	human gut (adult, healthy)	adult;industrialized;host-associated;animal host;digestive tract;intestine;mammalian host;human host;urban
SAMEA4378320	NA	Feng_2016_blood_urine	human gut (adult, healthy)	adult;industrialized;host-associated;animal host;digestive tract;intestine;mammalian host;human host;urban
SAMEA4378321	NA	Feng_2016_blood_urine	human gut (adult, healthy)	adult;industrialized;host-associated;animal host;digestive tract;intestine;mammalian host;human host;urban
SAMEA4378322	NA	Feng_2016_blood_urine	human gut (adult, healthy)	adult;industrialized;host-associated;animal host;digestive tract;intestine;mammalian host;human host;urban
SAMEA4378323	NA	Feng_2016_blood_urine	human gut (adult, healthy)	adult;industrialized;host-associated;animal host;digestive tract;intestine;mammalian host;human host;urban
SAMEA4378324	NA	Feng_2016_blood_urine	human gut (adult, healthy)	adult;industrialized;host-associated;animal host;digestive tract;intestine;mammalian host;human host;urban
SAMEA4378325	NA	Feng_2016_blood_urine	human gut (adult, healthy)	adult;industrialized;host-associated;animal host;digestive tract;intestine;mammalian host;human host;urban
SAMEA4378326	NA	Feng_2016_blood_urine	human gut (adult, healthy)	adult;industrialized;host-associated;animal host;digestive tract;intestine;mammalian host;human host;urban
SAMEA4378327	NA	Feng_2016_blood_urine	human gut (adult, healthy)	adult;industrialized;host-associated;animal host;digestive tract;intestine;mammalian host;human host;urban
SAMEA4378328	NA	Feng_2016_blood_urine	human gut (adult, healthy)	adult;industrialized;host-associated;animal host;digestive tract;intestine;mammalian host;human host;urban
SAMEA4378329	NA	Feng_2016_blood_urine	human gut (adult, healthy)	adult;industrialized;host-associated;animal host;digestive tract;intestine;mammalian host;human host;urban
SAMN10821752	SAMN10821752	Fernandez_2019_thawpond	fresh water	aquatic;fresh water;lacustrine;lentic;low salinity;terrestrial;permafrost
SAMN10821753	SAMN10821753	Fernandez_2019_thawpond	fresh water	aquatic;fresh water;lacustrine;lentic;low salinity;terrestrial;permafrost
SAMN10821754	SAMN10821754	Fernandez_2019_thawpond	fresh water	aquatic;fresh water;lacustrine;lentic;low salinity;terrestrial;permafrost
SAMN10821755	SAMN10821755	Fernandez_2019_thawpond	fresh water	aquatic;fresh water;lacustrine;lentic;low salinity;terrestrial;permafrost
SAMN10821756	SAMN10821756	Fernandez_2019_thawpond	fresh water	aquatic;fresh water;lacustrine;lentic;low salinity;terrestrial;permafrost
SAMN10821757	SAMN10821757	Fernandez_2019_thawpond	fresh water	aquatic;fresh water;lacustrine;lentic;low salinity;terrestrial;permafrost
SAMN10821758	SAMN10821758	Fernandez_2019_thawpond	fresh water	aquatic;fresh water;lacustrine;lentic;low salinity;terrestrial;permafrost
SAMN10821759	SAMN10821759	Fernandez_2019_thawpond	fresh water	aquatic;fresh water;lacustrine;lentic;low salinity;terrestrial;permafrost
SAMN10821760	SAMN10821760	Fernandez_2019_thawpond	fresh water	aquatic;fresh water;lacustrine;lentic;low salinity;terrestrial;permafrost
SAMN10821761	SAMN10821761	Fernandez_2019_thawpond	fresh water	aquatic;fresh water;lacustrine;lentic;low salinity;terrestrial;permafrost
SAMN10821762	SAMN10821762	Fernandez_2019_thawpond	fresh water	aquatic;fresh water;lacustrine;lentic;low salinity;terrestrial;permafrost
SAMN10821763	SAMN10821763	Fernandez_2019_thawpond	fresh water	aquatic;fresh water;lacustrine;lentic;low salinity;terrestrial;permafrost
SAMN10821764	SAMN10821764	Fernandez_2019_thawpond	fresh water	aquatic;fresh water;lacustrine;lentic;low salinity;terrestrial;permafrost
SAMN10821765	SAMN10821765	Fernandez_2019_thawpond	fresh water	aquatic;fresh water;lacustrine;lentic;low salinity;terrestrial;permafrost
SAMN10821766	SAMN10821766	Fernandez_2019_thawpond	fresh water	aquatic;fresh water;lacustrine;lentic;low salinity;terrestrial;permafrost
SAMN10821767	SAMN10821767	Fernandez_2019_thawpond	fresh water	aquatic;fresh water;lacustrine;lentic;low salinity;terrestrial;permafrost
SAMN10821768	SAMN10821768	Fernandez_2019_thawpond	fresh water	aquatic;fresh water;lacustrine;lentic;low salinity;terrestrial;permafrost
SAMN10821769	SAMN10821769	Fernandez_2019_thawpond	fresh water	aquatic;fresh water;lacustrine;lentic;low salinity;terrestrial;permafrost
SAMN10821770	SAMN10821770	Fernandez_2019_thawpond	fresh water	aquatic;fresh water;lacustrine;lentic;low salinity;terrestrial;permafrost
SAMN10821771	SAMN10821771	Fernandez_2019_thawpond	fresh water	aquatic;fresh water;lacustrine;lentic;low salinity;terrestrial;permafrost
SAMN10821772	SAMN10821772	Fernandez_2019_thawpond	fresh water	aquatic;fresh water;lacustrine;lentic;low salinity;terrestrial;permafrost
SAMN10821773	SAMN10821773	Fernandez_2019_thawpond	fresh water	aquatic;fresh water;lacustrine;lentic;low salinity;terrestrial;permafrost
SAMN10821774	SAMN10821774	Fernandez_2019_thawpond	fresh water	aquatic;fresh water;lacustrine;lentic;low salinity;terrestrial;permafrost
SAMN10821775	SAMN10821775	Fernandez_2019_thawpond	fresh water	aquatic;fresh water;lacustrine;lentic;low salinity;terrestrial;permafrost
SAMN10821776	SAMN10821776	Fernandez_2019_thawpond	fresh water	aquatic;fresh water;lacustrine;lentic;low salinity;terrestrial;permafrost
SAMN10821777	SAMN10821777	Fernandez_2019_thawpond	fresh water	aquatic;fresh water;lacustrine;lentic;low salinity;terrestrial;permafrost
SAMN02333917	SAMN02333917	FijiCOMP	human gut (non-industrialized)	adult;non-industrialized;host-associated;animal host;digestive tract;intestine;mammalian host;human host;rural
SAMN02333918	SAMN02333918	FijiCOMP	human gut (non-industrialized)	adult;non-industrialized;host-associated;animal host;digestive tract;intestine;mammalian host;human host;rural
SAMN02333919	SAMN02333919	FijiCOMP	human gut (non-industrialized)	adult;non-industrialized;host-associated;animal host;digestive tract;intestine;mammalian host;human host;rural
SAMN02333920	SAMN02333920	FijiCOMP	human gut (non-industrialized)	adult;non-industrialized;host-associated;animal host;digestive tract;intestine;mammalian host;human host;rural
SAMN02333921	SAMN02333921	FijiCOMP	human gut (non-industrialized)	adult;non-industrialized;host-associated;animal host;digestive tract;intestine;mammalian host;human host;rural
SAMN02333922	SAMN02333922	FijiCOMP	human gut (non-industrialized)	adult;non-industrialized;host-associated;animal host;digestive tract;intestine;mammalian host;human host;rural
SAMN02333923	SAMN02333923	FijiCOMP	human gut (non-industrialized)	adult;non-industrialized;host-associated;animal host;digestive tract;intestine;mammalian host;human host;rural
SAMN02333924	SAMN02333924	FijiCOMP	human gut (non-industrialized)	adult;non-industrialized;host-associated;animal host;digestive tract;intestine;mammalian host;human host;rural
SAMN02333925	SAMN02333925	FijiCOMP	human gut (non-industrialized)	adult;non-industrialized;host-associated;animal host;digestive tract;intestine;mammalian host;human host;rural
SAMN02333926	SAMN02333926	FijiCOMP	human gut (non-industrialized)	adult;non-industrialized;host-associated;animal host;digestive tract;intestine;mammalian host;human host;rural
SAMN02333927	SAMN02333927	FijiCOMP	soil	terrestrial;soil
SAMN02333928	SAMN02333928	FijiCOMP	soil	terrestrial;soil
SAMN02333929	SAMN02333929	FijiCOMP	human gut (non-industrialized)	adult;non-industrialized;host-associated;animal host;digestive tract;intestine;mammalian host;human host;rural
SAMN02333930	SAMN02333930	FijiCOMP	soil	terrestrial;soil
SAMN02333931	SAMN02333931	FijiCOMP	soil	terrestrial;soil
SAMN02333932	SAMN02333932	FijiCOMP	soil	terrestrial;soil
SAMN02333933	SAMN02333933	FijiCOMP	soil	terrestrial;soil
SAMN02333934	SAMN02333934	FijiCOMP	soil	terrestrial;soil
SAMN02333935	SAMN02333935	FijiCOMP	soil	terrestrial;soil
SAMN02333936	SAMN02333936	FijiCOMP	human gut (non-industrialized)	adult;non-industrialized;host-associated;animal host;digestive tract;intestine;mammalian host;human host;rural
SAMN02333937	SAMN02333937	FijiCOMP	human gut (non-industrialized)	adult;non-industrialized;host-associated;animal host;digestive tract;intestine;mammalian host;human host;rural
SAMN02333938	SAMN02333938	FijiCOMP	human gut (non-industrialized)	adult;non-industrialized;host-associated;animal host;digestive tract;intestine;mammalian host;human host;rural
SAMN02333939	SAMN02333939	FijiCOMP	human gut (non-industrialized)	adult;non-industrialized;host-associated;animal host;digestive tract;intestine;mammalian host;human host;rural
SAMN02333940	SAMN02333940	FijiCOMP	human gut (non-industrialized)	adult;non-industrialized;host-associated;animal host;digestive tract;intestine;mammalian host;human host;rural
SAMN02333941	SAMN02333941	FijiCOMP	human gut (non-industrialized)	adult;non-industrialized;host-associated;animal host;digestive tract;intestine;mammalian host;human host;rural
SAMN02333942	SAMN02333942	FijiCOMP	human gut (non-industrialized)	adult;non-industrialized;host-associated;animal host;digestive tract;intestine;mammalian host;human host;rural
SAMN02333943	SAMN02333943	FijiCOMP	human gut (non-industrialized)	adult;non-industrialized;host-associated;animal host;digestive tract;intestine;mammalian host;human host;rural
SAMN02333944	SAMN02333944	FijiCOMP	human gut (non-industrialized)	adult;non-industrialized;host-associated;animal host;digestive tract;intestine;mammalian host;human host;rural
SAMN02333945	SAMN02333945	FijiCOMP	human gut (non-industrialized)	adult;non-industrialized;host-associated;animal host;digestive tract;intestine;mammalian host;human host;rural
SAMN02333946	SAMN02333946	FijiCOMP	human gut (non-industrialized)	adult;non-industrialized;host-associated;animal host;digestive tract;intestine;mammalian host;human host;rural
SAMN02333947	SAMN02333947	FijiCOMP	human gut (non-industrialized)	adult;non-industrialized;host-associated;animal host;digestive tract;intestine;mammalian host;human host;rural
SAMN02333948	SAMN02333948	FijiCOMP	human gut (non-industrialized)	adult;non-industrialized;host-associated;animal host;digestive tract;intestine;mammalian host;human host;rural
SAMN02333949	SAMN02333949	FijiCOMP	soil	terrestrial;soil
SAMN02333950	SAMN02333950	FijiCOMP	human gut (non-industrialized)	adult;non-industrialized;host-associated;animal host;digestive tract;intestine;mammalian host;human host;rural
SAMN02333951	SAMN02333951	FijiCOMP	human gut (non-industrialized)	adult;non-industrialized;host-associated;animal host;digestive tract;intestine;mammalian host;human host;rural
SAMN02333952	SAMN02333952	FijiCOMP	human gut (non-industrialized)	adult;non-industrialized;host-associated;animal host;digestive tract;intestine;mammalian host;human host;rural
SAMN02333953	SAMN02333953	FijiCOMP	human gut (non-industrialized)	adult;non-industrialized;host-associated;animal host;digestive tract;intestine;mammalian host;human host;rural
SAMN02333954	SAMN02333954	FijiCOMP	soil	terrestrial;soil
SAMN02333955	SAMN02333955	FijiCOMP	soil	terrestrial;soil
SAMN02333956	SAMN02333956	FijiCOMP	human gut (non-industrialized)	adult;non-industrialized;host-associated;animal host;digestive tract;intestine;mammalian host;human host;rural
SAMN02333957	SAMN02333957	FijiCOMP	human gut (non-industrialized)	adult;non-industrialized;host-associated;animal host;digestive tract;intestine;mammalian host;human host;rural
SAMN02333958	SAMN02333958	FijiCOMP	human gut (non-industrialized)	adult;non-industrialized;host-associated;animal host;digestive tract;intestine;mammalian host;human host;rural
SAMN02333959	SAMN02333959	FijiCOMP	human gut (non-industrialized)	adult;non-industrialized;host-associated;animal host;digestive tract;intestine;mammalian host;human host;rural
SAMN02333960	SAMN02333960	FijiCOMP	human gut (non-industrialized)	adult;non-industrialized;host-associated;animal host;digestive tract;intestine;mammalian host;human host;rural
SAMN02333961	SAMN02333961	FijiCOMP	human gut (non-industrialized)	adult;non-industrialized;host-associated;animal host;digestive tract;intestine;mammalian host;human host;rural
SAMN02333962	SAMN02333962	FijiCOMP	human gut (non-industrialized)	adult;non-industrialized;host-associated;animal host;digestive tract;intestine;mammalian host;human host;rural
SAMN02333963	SAMN02333963	FijiCOMP	human gut (non-industrialized)	adult;non-industrialized;host-associated;animal host;digestive tract;intestine;mammalian host;human host;rural
SAMN02333964	SAMN02333964	FijiCOMP	human gut (non-industrialized)	adult;non-industrialized;host-associated;animal host;digestive tract;intestine;mammalian host;human host;rural
SAMN02333965	SAMN02333965	FijiCOMP	human gut (non-industrialized)	adult;non-industrialized;host-associated;animal host;digestive tract;intestine;mammalian host;human host;rural
SAMN02333966	SAMN02333966	FijiCOMP	human gut (non-industrialized)	adult;non-industrialized;host-associated;animal host;digestive tract;intestine;mammalian host;human host;rural
SAMN02333967	SAMN02333967	FijiCOMP	human gut (non-industrialized)	adult;non-industrialized;host-associated;animal host;digestive tract;intestine;mammalian host;human host;rural
SAMN02333968	SAMN02333968	FijiCOMP	human gut (non-industrialized)	adult;non-industrialized;host-associated;animal host;digestive tract;intestine;mammalian host;human host;rural
SAMN02333969	SAMN02333969	FijiCOMP	human gut (non-industrialized)	adult;non-industrialized;host-associated;animal host;digestive tract;intestine;mammalian host;human host;rural
SAMN02333970	SAMN02333970	FijiCOMP	human gut (non-industrialized)	adult;non-industrialized;host-associated;animal host;digestive tract;intestine;mammalian host;human host;rural
SAMN02333971	SAMN02333971	FijiCOMP	soil	terrestrial;soil
SAMN02333972	SAMN02333972	FijiCOMP	human gut (non-industrialized)	adult;non-industrialized;host-associated;animal host;digestive tract;intestine;mammalian host;human host;rural
SAMN02333973	SAMN02333973	FijiCOMP	human gut (non-industrialized)	adult;non-industrialized;host-associated;animal host;digestive tract;intestine;mammalian host;human host;rural
SAMN02333974	SAMN02333974	FijiCOMP	soil	terrestrial;soil
SAMN02333975	SAMN02333975	FijiCOMP	soil	terrestrial;soil
SAMN02333976	SAMN02333976	FijiCOMP	human gut (non-industrialized)	adult;non-industrialized;host-associated;animal host;digestive tract;intestine;mammalian host;human host;rural
SAMN02333977	SAMN02333977	FijiCOMP	human gut (non-industrialized)	adult;non-industrialized;host-associated;animal host;digestive tract;intestine;mammalian host;human host;rural
SAMN02333978	SAMN02333978	FijiCOMP	human gut (non-industrialized)	adult;non-industrialized;host-associated;animal host;digestive tract;intestine;mammalian host;human host;rural
SAMN02333979	SAMN02333979	FijiCOMP	human gut (non-industrialized)	adult;non-industrialized;host-associated;animal host;digestive tract;intestine;mammalian host;human host;rural
SAMN02333980	SAMN02333980	FijiCOMP	human gut (non-industrialized)	adult;non-industrialized;host-associated;animal host;digestive tract;intestine;mammalian host;human host;rural
SAMN02333981	SAMN02333981	FijiCOMP	human gut (non-industrialized)	adult;non-industrialized;host-associated;animal host;digestive tract;intestine;mammalian host;human host;rural
SAMN02333982	SAMN02333982	FijiCOMP	human gut (non-industrialized)	adult;non-industrialized;host-associated;animal host;digestive tract;intestine;mammalian host;human host;rural
SAMN02333983	SAMN02333983	FijiCOMP	human gut (non-industrialized)	adult;non-industrialized;host-associated;animal host;digestive tract;intestine;mammalian host;human host;rural
SAMN02333984	SAMN02333984	FijiCOMP	human gut (non-industrialized)	adult;non-industrialized;host-associated;animal host;digestive tract;intestine;mammalian host;human host;rural
SAMN02333985	SAMN02333985	FijiCOMP	human gut (non-industrialized)	adult;non-industrialized;host-associated;animal host;digestive tract;intestine;mammalian host;human host;rural
SAMN02333986	SAMN02333986	FijiCOMP	human gut (non-industrialized)	adult;non-industrialized;host-associated;animal host;digestive tract;intestine;mammalian host;human host;rural
SAMN02333987	SAMN02333987	FijiCOMP	soil	terrestrial;soil
SAMN02333988	SAMN02333988	FijiCOMP	human gut (non-industrialized)	adult;non-industrialized;host-associated;animal host;digestive tract;intestine;mammalian host;human host;rural
SAMN02333989	SAMN02333989	FijiCOMP	soil	terrestrial;soil
SAMN02333990	SAMN02333990	FijiCOMP	soil	terrestrial;soil
SAMN02333991	SAMN02333991	FijiCOMP	soil	terrestrial;soil
SAMN02333992	SAMN02333992	FijiCOMP	soil	terrestrial;soil
SAMN02333993	SAMN02333993	FijiCOMP	human gut (non-industrialized)	adult;non-industrialized;host-associated;animal host;digestive tract;intestine;mammalian host;human host;rural
SAMN02333994	SAMN02333994	FijiCOMP	human gut (non-industrialized)	adult;non-industrialized;host-associated;animal host;digestive tract;intestine;mammalian host;human host;rural
SAMN02333995	SAMN02333995	FijiCOMP	human gut (non-industrialized)	adult;non-industrialized;host-associated;animal host;digestive tract;intestine;mammalian host;human host;rural
SAMN02333996	SAMN02333996	FijiCOMP	human gut (non-industrialized)	adult;non-industrialized;host-associated;animal host;digestive tract;intestine;mammalian host;human host;rural
SAMN02333997	SAMN02333997	FijiCOMP	human gut (non-industrialized)	adult;non-industrialized;host-associated;animal host;digestive tract;intestine;mammalian host;human host;rural
SAMN02333998	SAMN02333998	FijiCOMP	human gut (non-industrialized)	adult;non-industrialized;host-associated;animal host;digestive tract;intestine;mammalian host;human host;rural
SAMN02333999	SAMN02333999	FijiCOMP	human gut (non-industrialized)	adult;non-industrialized;host-associated;animal host;digestive tract;intestine;mammalian host;human host;rural
SAMN02334000	SAMN02334000	FijiCOMP	human gut (non-industrialized)	adult;non-industrialized;host-associated;animal host;digestive tract;intestine;mammalian host;human host;rural
SAMN02334001	SAMN02334001	FijiCOMP	human gut (non-industrialized)	adult;non-industrialized;host-associated;animal host;digestive tract;intestine;mammalian host;human host;rural
SAMN02334002	SAMN02334002	FijiCOMP	human gut (non-industrialized)	adult;non-industrialized;host-associated;animal host;digestive tract;intestine;mammalian host;human host;rural
SAMN02334003	SAMN02334003	FijiCOMP	human gut (non-industrialized)	adult;non-industrialized;host-associated;animal host;digestive tract;intestine;mammalian host;human host;rural
SAMN02334004	SAMN02334004	FijiCOMP	human gut (non-industrialized)	adult;non-industrialized;host-associated;animal host;digestive tract;intestine;mammalian host;human host;rural
SAMN02334005	SAMN02334005	FijiCOMP	human gut (non-industrialized)	adult;non-industrialized;host-associated;animal host;digestive tract;intestine;mammalian host;human host;rural
SAMN02334006	SAMN02334006	FijiCOMP	human gut (non-industrialized)	adult;non-industrialized;host-associated;animal host;digestive tract;intestine;mammalian host;human host;rural
SAMN02334007	SAMN02334007	FijiCOMP	soil	terrestrial;soil
SAMN02334008	SAMN02334008	FijiCOMP	human gut (non-industrialized)	adult;non-industrialized;host-associated;animal host;digestive tract;intestine;mammalian host;human host;rural
SAMN02334009	SAMN02334009	FijiCOMP	soil	terrestrial;soil
SAMN02334010	SAMN02334010	FijiCOMP	soil	terrestrial;soil
SAMN02334011	SAMN02334011	FijiCOMP	soil	terrestrial;soil
SAMN02334012	SAMN02334012	FijiCOMP	soil	terrestrial;soil
SAMN02334013	SAMN02334013	FijiCOMP	soil	terrestrial;soil
SAMN02334014	SAMN02334014	FijiCOMP	soil	terrestrial;soil
SAMN02334015	SAMN02334015	FijiCOMP	soil	terrestrial;soil
SAMN02334016	SAMN02334016	FijiCOMP	human gut (non-industrialized)	adult;non-industrialized;host-associated;animal host;digestive tract;intestine;mammalian host;human host;rural
SAMN02334017	SAMN02334017	FijiCOMP	human gut (non-industrialized)	adult;non-industrialized;host-associated;animal host;digestive tract;intestine;mammalian host;human host;rural
SAMN02334018	SAMN02334018	FijiCOMP	human gut (non-industrialized)	adult;non-industrialized;host-associated;animal host;digestive tract;intestine;mammalian host;human host;rural
SAMN02334019	SAMN02334019	FijiCOMP	human gut (non-industrialized)	adult;non-industrialized;host-associated;animal host;digestive tract;intestine;mammalian host;human host;rural
SAMN02334020	SAMN02334020	FijiCOMP	human gut (non-industrialized)	adult;non-industrialized;host-associated;animal host;digestive tract;intestine;mammalian host;human host;rural
SAMN02334021	SAMN02334021	FijiCOMP	human gut (non-industrialized)	adult;non-industrialized;host-associated;animal host;digestive tract;intestine;mammalian host;human host;rural
SAMN02334022	SAMN02334022	FijiCOMP	human gut (non-industrialized)	adult;non-industrialized;host-associated;animal host;digestive tract;intestine;mammalian host;human host;rural
SAMN02334023	SAMN02334023	FijiCOMP	human gut (non-industrialized)	adult;non-industrialized;host-associated;animal host;digestive tract;intestine;mammalian host;human host;rural
SAMN02334024	SAMN02334024	FijiCOMP	human gut (non-industrialized)	adult;non-industrialized;host-associated;animal host;digestive tract;intestine;mammalian host;human host;rural
SAMN02334025	SAMN02334025	FijiCOMP	human gut (non-industrialized)	adult;non-industrialized;host-associated;animal host;digestive tract;intestine;mammalian host;human host;rural
SAMN02334026	SAMN02334026	FijiCOMP	human gut (non-industrialized)	adult;non-industrialized;host-associated;animal host;digestive tract;intestine;mammalian host;human host;rural
SAMN02334027	SAMN02334027	FijiCOMP	human gut (non-industrialized)	adult;non-industrialized;host-associated;animal host;digestive tract;intestine;mammalian host;human host;rural
SAMN02334028	SAMN02334028	FijiCOMP	human gut (non-industrialized)	adult;non-industrialized;host-associated;animal host;digestive tract;intestine;mammalian host;human host;rural
SAMN02334029	SAMN02334029	FijiCOMP	human gut (non-industrialized)	adult;non-industrialized;host-associated;animal host;digestive tract;intestine;mammalian host;human host;rural
SAMN02334030	SAMN02334030	FijiCOMP	human gut (non-industrialized)	adult;non-industrialized;host-associated;animal host;digestive tract;intestine;mammalian host;human host;rural
SAMN02334031	SAMN02334031	FijiCOMP	human gut (non-industrialized)	adult;non-industrialized;host-associated;animal host;digestive tract;intestine;mammalian host;human host;rural
SAMN02334032	SAMN02334032	FijiCOMP	soil	terrestrial;soil
SAMN02334033	SAMN02334033	FijiCOMP	human gut (non-industrialized)	adult;non-industrialized;host-associated;animal host;digestive tract;intestine;mammalian host;human host;rural
SAMN02334034	SAMN02334034	FijiCOMP	soil	terrestrial;soil
SAMN02334035	SAMN02334035	FijiCOMP	soil	terrestrial;soil
SAMN02334036	SAMN02334036	FijiCOMP	human gut (non-industrialized)	adult;non-industrialized;host-associated;animal host;digestive tract;intestine;mammalian host;human host;rural
SAMN02334037	SAMN02334037	FijiCOMP	human gut (non-industrialized)	adult;non-industrialized;host-associated;animal host;digestive tract;intestine;mammalian host;human host;rural
SAMN02334038	SAMN02334038	FijiCOMP	human gut (non-industrialized)	adult;non-industrialized;host-associated;animal host;digestive tract;intestine;mammalian host;human host;rural
SAMN02334039	SAMN02334039	FijiCOMP	human gut (non-industrialized)	adult;non-industrialized;host-associated;animal host;digestive tract;intestine;mammalian host;human host;rural
SAMN02334040	SAMN02334040	FijiCOMP	human gut (non-industrialized)	adult;non-industrialized;host-associated;animal host;digestive tract;intestine;mammalian host;human host;rural
SAMN02334041	SAMN02334041	FijiCOMP	human gut (non-industrialized)	adult;non-industrialized;host-associated;animal host;digestive tract;intestine;mammalian host;human host;rural
SAMN02334042	SAMN02334042	FijiCOMP	human gut (non-industrialized)	adult;non-industrialized;host-associated;animal host;digestive tract;intestine;mammalian host;human host;rural
SAMN02334043	SAMN02334043	FijiCOMP	human gut (non-industrialized)	adult;non-industrialized;host-associated;animal host;digestive tract;intestine;mammalian host;human host;rural
SAMN02334044	SAMN02334044	FijiCOMP	soil	terrestrial;soil
SAMN02334045	SAMN02334045	FijiCOMP	soil	terrestrial;soil
SAMN02334046	SAMN02334046	FijiCOMP	soil	terrestrial;soil
SAMN02334047	SAMN02334047	FijiCOMP	soil	terrestrial;soil
SAMN02334048	SAMN02334048	FijiCOMP	soil	terrestrial;soil
SAMN02334049	SAMN02334049	FijiCOMP	human gut (non-industrialized)	adult;non-industrialized;host-associated;animal host;digestive tract;intestine;mammalian host;human host;rural
SAMN02334050	SAMN02334050	FijiCOMP	soil	terrestrial;soil
SAMN02334051	SAMN02334051	FijiCOMP	human gut (non-industrialized)	adult;non-industrialized;host-associated;animal host;digestive tract;intestine;mammalian host;human host;rural
SAMN02334052	SAMN02334052	FijiCOMP	human gut (non-industrialized)	adult;non-industrialized;host-associated;animal host;digestive tract;intestine;mammalian host;human host;rural
SAMN02334053	SAMN02334053	FijiCOMP	human gut (non-industrialized)	adult;non-industrialized;host-associated;animal host;digestive tract;intestine;mammalian host;human host;rural
SAMN02334054	SAMN02334054	FijiCOMP	human gut (non-industrialized)	adult;non-industrialized;host-associated;animal host;digestive tract;intestine;mammalian host;human host;rural
SAMN02334055	SAMN02334055	FijiCOMP	human gut (non-industrialized)	adult;non-industrialized;host-associated;animal host;digestive tract;intestine;mammalian host;human host;rural
SAMN02334056	SAMN02334056	FijiCOMP	human gut (non-industrialized)	adult;non-industrialized;host-associated;animal host;digestive tract;intestine;mammalian host;human host;rural
SAMN02334057	SAMN02334057	FijiCOMP	human gut (non-industrialized)	adult;non-industrialized;host-associated;animal host;digestive tract;intestine;mammalian host;human host;rural
SAMN02334058	SAMN02334058	FijiCOMP	human gut (non-industrialized)	adult;non-industrialized;host-associated;animal host;digestive tract;intestine;mammalian host;human host;rural
SAMN02334059	SAMN02334059	FijiCOMP	human gut (non-industrialized)	adult;non-industrialized;host-associated;animal host;digestive tract;intestine;mammalian host;human host;rural
SAMN02334060	SAMN02334060	FijiCOMP	human gut (non-industrialized)	adult;non-industrialized;host-associated;animal host;digestive tract;intestine;mammalian host;human host;rural
SAMN02334061	SAMN02334061	FijiCOMP	human gut (non-industrialized)	adult;non-industrialized;host-associated;animal host;digestive tract;intestine;mammalian host;human host;rural
SAMN02334062	SAMN02334062	FijiCOMP	soil	terrestrial;soil
SAMN02334063	SAMN02334063	FijiCOMP	soil	terrestrial;soil
SAMN02334064	SAMN02334064	FijiCOMP	soil	terrestrial;soil
SAMN02334065	SAMN02334065	FijiCOMP	human gut (non-industrialized)	adult;non-industrialized;host-associated;animal host;digestive tract;intestine;mammalian host;human host;rural
SAMN02334066	SAMN02334066	FijiCOMP	human gut (non-industrialized)	adult;non-industrialized;host-associated;animal host;digestive tract;intestine;mammalian host;human host;rural
SAMN02334067	SAMN02334067	FijiCOMP	human gut (non-industrialized)	adult;non-industrialized;host-associated;animal host;digestive tract;intestine;mammalian host;human host;rural
SAMN02334068	SAMN02334068	FijiCOMP	human gut (non-industrialized)	adult;non-industrialized;host-associated;animal host;digestive tract;intestine;mammalian host;human host;rural
SAMN02334069	SAMN02334069	FijiCOMP	human gut (non-industrialized)	adult;non-industrialized;host-associated;animal host;digestive tract;intestine;mammalian host;human host;rural
SAMN02334070	SAMN02334070	FijiCOMP	human gut (non-industrialized)	adult;non-industrialized;host-associated;animal host;digestive tract;intestine;mammalian host;human host;rural
SAMN02334071	SAMN02334071	FijiCOMP	human gut (non-industrialized)	adult;non-industrialized;host-associated;animal host;digestive tract;intestine;mammalian host;human host;rural
SAMN02334072	SAMN02334072	FijiCOMP	human gut (non-industrialized)	adult;non-industrialized;host-associated;animal host;digestive tract;intestine;mammalian host;human host;rural
SAMN02334073	SAMN02334073	FijiCOMP	human gut (non-industrialized)	adult;non-industrialized;host-associated;animal host;digestive tract;intestine;mammalian host;human host;rural
SAMN02334074	SAMN02334074	FijiCOMP	human gut (non-industrialized)	adult;non-industrialized;host-associated;animal host;digestive tract;intestine;mammalian host;human host;rural
SAMN02334075	SAMN02334075	FijiCOMP	human gut (non-industrialized)	adult;non-industrialized;host-associated;animal host;digestive tract;intestine;mammalian host;human host;rural
SAMN02334076	SAMN02334076	FijiCOMP	human gut (non-industrialized)	adult;non-industrialized;host-associated;animal host;digestive tract;intestine;mammalian host;human host;rural
SAMN02334077	SAMN02334077	FijiCOMP	human gut (non-industrialized)	adult;non-industrialized;host-associated;animal host;digestive tract;intestine;mammalian host;human host;rural
SAMN02334078	SAMN02334078	FijiCOMP	human gut (non-industrialized)	adult;non-industrialized;host-associated;animal host;digestive tract;intestine;mammalian host;human host;rural
SAMN02334079	SAMN02334079	FijiCOMP	human gut (non-industrialized)	adult;non-industrialized;host-associated;animal host;digestive tract;intestine;mammalian host;human host;rural
SAMN02334080	SAMN02334080	FijiCOMP	human gut (non-industrialized)	adult;non-industrialized;host-associated;animal host;digestive tract;intestine;mammalian host;human host;rural
SAMN02334081	SAMN02334081	FijiCOMP	human gut (non-industrialized)	adult;non-industrialized;host-associated;animal host;digestive tract;intestine;mammalian host;human host;rural
SAMN02334082	SAMN02334082	FijiCOMP	human gut (non-industrialized)	adult;non-industrialized;host-associated;animal host;digestive tract;intestine;mammalian host;human host;rural
SAMN02334083	SAMN02334083	FijiCOMP	human gut (non-industrialized)	adult;non-industrialized;host-associated;animal host;digestive tract;intestine;mammalian host;human host;rural
SAMN02334084	SAMN02334084	FijiCOMP	human gut (non-industrialized)	adult;non-industrialized;host-associated;animal host;digestive tract;intestine;mammalian host;human host;rural
SAMN02334085	SAMN02334085	FijiCOMP	human oral	adult;non-industrialized;host-associated;animal host;digestive tract;mouth;mammalian host;human host;rural
SAMN02334086	SAMN02334086	FijiCOMP	human gut (non-industrialized)	adult;non-industrialized;host-associated;animal host;digestive tract;intestine;mammalian host;human host;rural
SAMN02334087	SAMN02334087	FijiCOMP	human gut (non-industrialized)	adult;non-industrialized;host-associated;animal host;digestive tract;intestine;mammalian host;human host;rural
SAMN02334088	SAMN02334088	FijiCOMP	human gut (non-industrialized)	adult;non-industrialized;host-associated;animal host;digestive tract;intestine;mammalian host;human host;rural
SAMN02334089	SAMN02334089	FijiCOMP	human gut (non-industrialized)	adult;non-industrialized;host-associated;animal host;digestive tract;intestine;mammalian host;human host;rural
SAMN02334090	SAMN02334090	FijiCOMP	human gut (non-industrialized)	adult;non-industrialized;host-associated;animal host;digestive tract;intestine;mammalian host;human host;rural
SAMN02334091	SAMN02334091	FijiCOMP	human gut (non-industrialized)	adult;non-industrialized;host-associated;animal host;digestive tract;intestine;mammalian host;human host;rural
SAMN02334092	SAMN02334092	FijiCOMP	human gut (non-industrialized)	adult;non-industrialized;host-associated;animal host;digestive tract;intestine;mammalian host;human host;rural
SAMN02334093	SAMN02334093	FijiCOMP	human gut (non-industrialized)	adult;non-industrialized;host-associated;animal host;digestive tract;intestine;mammalian host;human host;rural
SAMN02334094	SAMN02334094	FijiCOMP	human gut (non-industrialized)	adult;non-industrialized;host-associated;animal host;digestive tract;intestine;mammalian host;human host;rural
SAMN02334095	SAMN02334095	FijiCOMP	human gut (non-industrialized)	adult;non-industrialized;host-associated;animal host;digestive tract;intestine;mammalian host;human host;rural
SAMN02334096	SAMN02334096	FijiCOMP	human gut (non-industrialized)	adult;non-industrialized;host-associated;animal host;digestive tract;intestine;mammalian host;human host;rural
SAMN02334097	SAMN02334097	FijiCOMP	human gut (non-industrialized)	adult;non-industrialized;host-associated;animal host;digestive tract;intestine;mammalian host;human host;rural
SAMN02334098	SAMN02334098	FijiCOMP	human gut (non-industrialized)	adult;non-industrialized;host-associated;animal host;digestive tract;intestine;mammalian host;human host;rural
SAMN02334099	SAMN02334099	FijiCOMP	human gut (non-industrialized)	adult;non-industrialized;host-associated;animal host;digestive tract;intestine;mammalian host;human host;rural
SAMN02334100	SAMN02334100	FijiCOMP	human oral	adult;non-industrialized;host-associated;animal host;digestive tract;mouth;mammalian host;human host;rural
SAMN02334101	SAMN02334101	FijiCOMP	human gut (non-industrialized)	adult;non-industrialized;host-associated;animal host;digestive tract;intestine;mammalian host;human host;rural
SAMN02334102	SAMN02334102	FijiCOMP	human gut (non-industrialized)	adult;non-industrialized;host-associated;animal host;digestive tract;intestine;mammalian host;human host;rural
SAMN02334103	SAMN02334103	FijiCOMP	human gut (non-industrialized)	adult;non-industrialized;host-associated;animal host;digestive tract;intestine;mammalian host;human host;rural
SAMN02334104	SAMN02334104	FijiCOMP	human gut (non-industrialized)	adult;non-industrialized;host-associated;animal host;digestive tract;intestine;mammalian host;human host;rural
SAMN02334105	SAMN02334105	FijiCOMP	human gut (non-industrialized)	adult;non-industrialized;host-associated;animal host;digestive tract;intestine;mammalian host;human host;rural
SAMN02334106	SAMN02334106	FijiCOMP	human gut (non-industrialized)	adult;non-industrialized;host-associated;animal host;digestive tract;intestine;mammalian host;human host;rural
SAMN02334107	SAMN02334107	FijiCOMP	human gut (non-industrialized)	adult;non-industrialized;host-associated;animal host;digestive tract;intestine;mammalian host;human host;rural
SAMN02334108	SAMN02334108	FijiCOMP	human gut (non-industrialized)	adult;non-industrialized;host-associated;animal host;digestive tract;intestine;mammalian host;human host;rural
SAMN02334109	SAMN02334109	FijiCOMP	human gut (non-industrialized)	adult;non-industrialized;host-associated;animal host;digestive tract;intestine;mammalian host;human host;rural
SAMN02334110	SAMN02334110	FijiCOMP	human gut (non-industrialized)	adult;non-industrialized;host-associated;animal host;digestive tract;intestine;mammalian host;human host;rural
SAMN02334111	SAMN02334111	FijiCOMP	human gut (non-industrialized)	adult;non-industrialized;host-associated;animal host;digestive tract;intestine;mammalian host;human host;rural
SAMN02334112	SAMN02334112	FijiCOMP	human gut (non-industrialized)	adult;non-industrialized;host-associated;animal host;digestive tract;intestine;mammalian host;human host;rural
SAMN02334113	SAMN02334113	FijiCOMP	human gut (non-industrialized)	adult;non-industrialized;host-associated;animal host;digestive tract;intestine;mammalian host;human host;rural
SAMN02334114	SAMN02334114	FijiCOMP	human gut (non-industrialized)	adult;non-industrialized;host-associated;animal host;digestive tract;intestine;mammalian host;human host;rural
SAMN02334115	SAMN02334115	FijiCOMP	human gut (non-industrialized)	adult;non-industrialized;host-associated;animal host;digestive tract;intestine;mammalian host;human host;rural
SAMN02334116	SAMN02334116	FijiCOMP	human gut (non-industrialized)	adult;non-industrialized;host-associated;animal host;digestive tract;intestine;mammalian host;human host;rural
SAMN02334117	SAMN02334117	FijiCOMP	human gut (non-industrialized)	adult;non-industrialized;host-associated;animal host;digestive tract;intestine;mammalian host;human host;rural
SAMN02334118	SAMN02334118	FijiCOMP	human gut (non-industrialized)	adult;non-industrialized;host-associated;animal host;digestive tract;intestine;mammalian host;human host;rural
SAMN02334119	SAMN02334119	FijiCOMP	human gut (non-industrialized)	adult;non-industrialized;host-associated;animal host;digestive tract;intestine;mammalian host;human host;rural
SAMN02334120	SAMN02334120	FijiCOMP	human gut (non-industrialized)	adult;non-industrialized;host-associated;animal host;digestive tract;intestine;mammalian host;human host;rural
SAMN02334121	SAMN02334121	FijiCOMP	human gut (non-industrialized)	adult;non-industrialized;host-associated;animal host;digestive tract;intestine;mammalian host;human host;rural
SAMN02334122	SAMN02334122	FijiCOMP	human gut (non-industrialized)	adult;non-industrialized;host-associated;animal host;digestive tract;intestine;mammalian host;human host;rural
SAMN02334123	SAMN02334123	FijiCOMP	human gut (non-industrialized)	adult;non-industrialized;host-associated;animal host;digestive tract;intestine;mammalian host;human host;rural
SAMN02334124	SAMN02334124	FijiCOMP	human gut (non-industrialized)	adult;non-industrialized;host-associated;animal host;digestive tract;intestine;mammalian host;human host;rural
SAMN02334125	SAMN02334125	FijiCOMP	human gut (non-industrialized)	adult;non-industrialized;host-associated;animal host;digestive tract;intestine;mammalian host;human host;rural
SAMN02334126	SAMN02334126	FijiCOMP	human gut (non-industrialized)	adult;non-industrialized;host-associated;animal host;digestive tract;intestine;mammalian host;human host;rural
SAMN02334127	SAMN02334127	FijiCOMP	human gut (non-industrialized)	adult;non-industrialized;host-associated;animal host;digestive tract;intestine;mammalian host;human host;rural
SAMN02334128	SAMN02334128	FijiCOMP	human gut (non-industrialized)	adult;non-industrialized;host-associated;animal host;digestive tract;intestine;mammalian host;human host;rural
SAMN02334129	SAMN02334129	FijiCOMP	human oral	adult;non-industrialized;host-associated;animal host;digestive tract;mouth;mammalian host;human host;rural
SAMN02334130	SAMN02334130	FijiCOMP	human gut (non-industrialized)	adult;non-industrialized;host-associated;animal host;digestive tract;intestine;mammalian host;human host;rural
SAMN02334131	SAMN02334131	FijiCOMP	human oral	adult;non-industrialized;host-associated;animal host;digestive tract;mouth;mammalian host;human host;rural
SAMN02334132	SAMN02334132	FijiCOMP	human gut (non-industrialized)	adult;non-industrialized;host-associated;animal host;digestive tract;intestine;mammalian host;human host;rural
SAMN02334133	SAMN02334133	FijiCOMP	human gut (non-industrialized)	adult;non-industrialized;host-associated;animal host;digestive tract;intestine;mammalian host;human host;rural
SAMN02334134	SAMN02334134	FijiCOMP	human gut (non-industrialized)	adult;non-industrialized;host-associated;animal host;digestive tract;intestine;mammalian host;human host;rural
SAMN02334135	SAMN02334135	FijiCOMP	human gut (non-industrialized)	adult;non-industrialized;host-associated;animal host;digestive tract;intestine;mammalian host;human host;rural
SAMN02334136	SAMN02334136	FijiCOMP	human gut (non-industrialized)	adult;non-industrialized;host-associated;animal host;digestive tract;intestine;mammalian host;human host;rural
SAMN02334137	SAMN02334137	FijiCOMP	human gut (non-industrialized)	adult;non-industrialized;host-associated;animal host;digestive tract;intestine;mammalian host;human host;rural
SAMN02334138	SAMN02334138	FijiCOMP	human gut (non-industrialized)	adult;non-industrialized;host-associated;animal host;digestive tract;intestine;mammalian host;human host;rural
SAMN02334139	SAMN02334139	FijiCOMP	human gut (non-industrialized)	adult;non-industrialized;host-associated;animal host;digestive tract;intestine;mammalian host;human host;rural
SAMN02334140	SAMN02334140	FijiCOMP	human gut (non-industrialized)	adult;non-industrialized;host-associated;animal host;digestive tract;intestine;mammalian host;human host;rural
SAMN02334141	SAMN02334141	FijiCOMP	human oral	adult;non-industrialized;host-associated;animal host;digestive tract;mouth;mammalian host;human host;rural
SAMN02334142	SAMN02334142	FijiCOMP	human gut (non-industrialized)	adult;non-industrialized;host-associated;animal host;digestive tract;intestine;mammalian host;human host;rural
SAMN02334143	SAMN02334143	FijiCOMP	human gut (non-industrialized)	adult;non-industrialized;host-associated;animal host;digestive tract;intestine;mammalian host;human host;rural
SAMN02334144	SAMN02334144	FijiCOMP	human gut (non-industrialized)	adult;non-industrialized;host-associated;animal host;digestive tract;intestine;mammalian host;human host;rural
SAMN02334145	SAMN02334145	FijiCOMP	human gut (non-industrialized)	adult;non-industrialized;host-associated;animal host;digestive tract;intestine;mammalian host;human host;rural
SAMN02334146	SAMN02334146	FijiCOMP	human gut (non-industrialized)	adult;non-industrialized;host-associated;animal host;digestive tract;intestine;mammalian host;human host;rural
SAMN02334147	SAMN02334147	FijiCOMP	human gut (non-industrialized)	adult;non-industrialized;host-associated;animal host;digestive tract;intestine;mammalian host;human host;rural
SAMN02334148	SAMN02334148	FijiCOMP	human gut (non-industrialized)	adult;non-industrialized;host-associated;animal host;digestive tract;intestine;mammalian host;human host;rural
SAMN02334149	SAMN02334149	FijiCOMP	human gut (non-industrialized)	adult;non-industrialized;host-associated;animal host;digestive tract;intestine;mammalian host;human host;rural
SAMN02334150	SAMN02334150	FijiCOMP	human gut (non-industrialized)	adult;non-industrialized;host-associated;animal host;digestive tract;intestine;mammalian host;human host;rural
SAMN02334151	SAMN02334151	FijiCOMP	human gut (non-industrialized)	adult;non-industrialized;host-associated;animal host;digestive tract;intestine;mammalian host;human host;rural
SAMN02334152	SAMN02334152	FijiCOMP	human gut (non-industrialized)	adult;non-industrialized;host-associated;animal host;digestive tract;intestine;mammalian host;human host;rural
SAMN02334153	SAMN02334153	FijiCOMP	human gut (non-industrialized)	adult;non-industrialized;host-associated;animal host;digestive tract;intestine;mammalian host;human host;rural
SAMN02334154	SAMN02334154	FijiCOMP	human oral	adolescent;non-industrialized;host-associated;animal host;digestive tract;mouth;mammalian host;human host;rural
SAMN02334155	SAMN02334155	FijiCOMP	human oral	adult;non-industrialized;host-associated;animal host;digestive tract;mouth;mammalian host;human host;rural
SAMN02334156	SAMN02334156	FijiCOMP	human oral	adult;non-industrialized;host-associated;animal host;digestive tract;mouth;mammalian host;human host;rural
SAMN02334157	SAMN02334157	FijiCOMP	human oral	adult;non-industrialized;host-associated;animal host;digestive tract;mouth;mammalian host;human host;rural
SAMN02334158	SAMN02334158	FijiCOMP	human oral	adult;non-industrialized;host-associated;animal host;digestive tract;mouth;mammalian host;human host;rural
SAMN02334159	SAMN02334159	FijiCOMP	human oral	adult;non-industrialized;host-associated;animal host;digestive tract;mouth;mammalian host;human host;rural
SAMN02334160	SAMN02334160	FijiCOMP	human oral	adult;non-industrialized;host-associated;animal host;digestive tract;mouth;mammalian host;human host;rural
SAMN02334161	SAMN02334161	FijiCOMP	human gut (non-industrialized)	adult;non-industrialized;host-associated;animal host;digestive tract;intestine;mammalian host;human host;rural
SAMN02334162	SAMN02334162	FijiCOMP	human gut (non-industrialized)	adult;non-industrialized;host-associated;animal host;digestive tract;intestine;mammalian host;human host;rural
SAMN02334163	SAMN02334163	FijiCOMP	human gut (non-industrialized)	adult;non-industrialized;host-associated;animal host;digestive tract;intestine;mammalian host;human host;rural
SAMN02334164	SAMN02334164	FijiCOMP	human gut (non-industrialized)	adult;non-industrialized;host-associated;animal host;digestive tract;intestine;mammalian host;human host;rural
SAMN02334165	SAMN02334165	FijiCOMP	human oral	adult;non-industrialized;host-associated;animal host;digestive tract;mouth;mammalian host;human host;rural
SAMN02334166	SAMN02334166	FijiCOMP	human oral	adult;non-industrialized;host-associated;animal host;digestive tract;mouth;mammalian host;human host;rural
SAMN02334167	SAMN02334167	FijiCOMP	human oral	adult;non-industrialized;host-associated;animal host;digestive tract;mouth;mammalian host;human host;rural
SAMN02334168	SAMN02334168	FijiCOMP	human oral	adult;non-industrialized;host-associated;animal host;digestive tract;mouth;mammalian host;human host;rural
SAMN02334169	SAMN02334169	FijiCOMP	human oral	adult;non-industrialized;host-associated;animal host;digestive tract;mouth;mammalian host;human host;rural
SAMN02334170	SAMN02334170	FijiCOMP	human oral	adult;non-industrialized;host-associated;animal host;digestive tract;mouth;mammalian host;human host;rural
SAMN02334171	SAMN02334171	FijiCOMP	human oral	adult;non-industrialized;host-associated;animal host;digestive tract;mouth;mammalian host;human host;rural
SAMN02334172	SAMN02334172	FijiCOMP	human oral	adult;non-industrialized;host-associated;animal host;digestive tract;mouth;mammalian host;human host;rural
SAMN02334173	SAMN02334173	FijiCOMP	human oral	adult;non-industrialized;host-associated;animal host;digestive tract;mouth;mammalian host;human host;rural
SAMN02334174	SAMN02334174	FijiCOMP	human oral	adult;non-industrialized;host-associated;animal host;digestive tract;mouth;mammalian host;human host;rural
SAMN02334175	SAMN02334175	FijiCOMP	human oral	adult;non-industrialized;host-associated;animal host;digestive tract;mouth;mammalian host;human host;rural
SAMN02334176	SAMN02334176	FijiCOMP	human oral	adult;non-industrialized;host-associated;animal host;digestive tract;mouth;mammalian host;human host;rural
SAMN02334177	SAMN02334177	FijiCOMP	human oral	adult;non-industrialized;host-associated;animal host;digestive tract;mouth;mammalian host;human host;rural
SAMN02334178	SAMN02334178	FijiCOMP	human oral	adult;non-industrialized;host-associated;animal host;digestive tract;mouth;mammalian host;human host;rural
SAMN02334179	SAMN02334179	FijiCOMP	human gut (non-industrialized)	adult;non-industrialized;host-associated;animal host;digestive tract;intestine;mammalian host;human host;rural
SAMN02334180	SAMN02334180	FijiCOMP	human gut (non-industrialized)	adult;non-industrialized;host-associated;animal host;digestive tract;intestine;mammalian host;human host;rural
SAMN02334181	SAMN02334181	FijiCOMP	human gut (non-industrialized)	adult;non-industrialized;host-associated;animal host;digestive tract;intestine;mammalian host;human host;rural
SAMN02334182	SAMN02334182	FijiCOMP	human gut (non-industrialized)	adult;non-industrialized;host-associated;animal host;digestive tract;intestine;mammalian host;human host;rural
SAMN02334183	SAMN02334183	FijiCOMP	human gut (non-industrialized)	adult;non-industrialized;host-associated;animal host;digestive tract;intestine;mammalian host;human host;rural
SAMN02334184	SAMN02334184	FijiCOMP	human gut (non-industrialized)	adult;non-industrialized;host-associated;animal host;digestive tract;intestine;mammalian host;human host;rural
SAMN02334185	SAMN02334185	FijiCOMP	human gut (non-industrialized)	adult;non-industrialized;host-associated;animal host;digestive tract;intestine;mammalian host;human host;rural
SAMN02334186	SAMN02334186	FijiCOMP	human gut (non-industrialized)	adult;non-industrialized;host-associated;animal host;digestive tract;intestine;mammalian host;human host;rural
SAMN02334187	SAMN02334187	FijiCOMP	human oral	adult;non-industrialized;host-associated;animal host;digestive tract;mouth;mammalian host;human host;rural
SAMN02334188	SAMN02334188	FijiCOMP	human oral	adult;non-industrialized;host-associated;animal host;digestive tract;mouth;mammalian host;human host;rural
SAMN02334189	SAMN02334189	FijiCOMP	human oral	adult;non-industrialized;host-associated;animal host;digestive tract;mouth;mammalian host;human host;rural
SAMN02334190	SAMN02334190	FijiCOMP	human oral	adult;non-industrialized;host-associated;animal host;digestive tract;mouth;mammalian host;human host;rural
SAMN02334191	SAMN02334191	FijiCOMP	human oral	adult;non-industrialized;host-associated;animal host;digestive tract;mouth;mammalian host;human host;rural
SAMN02334192	SAMN02334192	FijiCOMP	human oral	adult;non-industrialized;host-associated;animal host;digestive tract;mouth;mammalian host;human host;rural
SAMN02334193	SAMN02334193	FijiCOMP	human oral	adult;non-industrialized;host-associated;animal host;digestive tract;mouth;mammalian host;human host;rural
SAMN02334194	SAMN02334194	FijiCOMP	human oral	adult;non-industrialized;host-associated;animal host;digestive tract;mouth;mammalian host;human host;rural
SAMN02334195	SAMN02334195	FijiCOMP	human oral	adult;non-industrialized;host-associated;animal host;digestive tract;mouth;mammalian host;human host;rural
SAMN02334196	SAMN02334196	FijiCOMP	human oral	adult;non-industrialized;host-associated;animal host;digestive tract;mouth;mammalian host;human host;rural
SAMN02334197	SAMN02334197	FijiCOMP	human oral	adult;non-industrialized;host-associated;animal host;digestive tract;mouth;mammalian host;human host;rural
SAMN02334198	SAMN02334198	FijiCOMP	human gut (non-industrialized)	adult;non-industrialized;host-associated;animal host;digestive tract;intestine;mammalian host;human host;rural
SAMN02334199	SAMN02334199	FijiCOMP	human gut (non-industrialized)	adult;non-industrialized;host-associated;animal host;digestive tract;intestine;mammalian host;human host;rural
SAMN02334200	SAMN02334200	FijiCOMP	human gut (non-industrialized)	adult;non-industrialized;host-associated;animal host;digestive tract;intestine;mammalian host;human host;rural
SAMN02334201	SAMN02334201	FijiCOMP	human gut (non-industrialized)	adult;non-industrialized;host-associated;animal host;digestive tract;intestine;mammalian host;human host;rural
SAMN02334202	SAMN02334202	FijiCOMP	human gut (non-industrialized)	adult;non-industrialized;host-associated;animal host;digestive tract;intestine;mammalian host;human host;rural
SAMN02334203	SAMN02334203	FijiCOMP	human gut (non-industrialized)	adult;non-industrialized;host-associated;animal host;digestive tract;intestine;mammalian host;human host;rural
SAMN02334204	SAMN02334204	FijiCOMP	human gut (non-industrialized)	adult;non-industrialized;host-associated;animal host;digestive tract;intestine;mammalian host;human host;rural
SAMN02334205	SAMN02334205	FijiCOMP	human gut (non-industrialized)	adult;non-industrialized;host-associated;animal host;digestive tract;intestine;mammalian host;human host;rural
SAMN02334206	SAMN02334206	FijiCOMP	human gut (non-industrialized)	adult;non-industrialized;host-associated;animal host;digestive tract;intestine;mammalian host;human host;rural
SAMN02334207	SAMN02334207	FijiCOMP	human gut (non-industrialized)	adult;non-industrialized;host-associated;animal host;digestive tract;intestine;mammalian host;human host;rural
SAMN02334208	SAMN02334208	FijiCOMP	human oral	adult;non-industrialized;host-associated;animal host;digestive tract;mouth;mammalian host;human host;rural
SAMN02334209	SAMN02334209	FijiCOMP	human oral	adult;non-industrialized;host-associated;animal host;digestive tract;mouth;mammalian host;human host;rural
SAMN02334210	SAMN02334210	FijiCOMP	human oral	adult;non-industrialized;host-associated;animal host;digestive tract;mouth;mammalian host;human host;rural
SAMN02334211	SAMN02334211	FijiCOMP	human oral	adult;non-industrialized;host-associated;animal host;digestive tract;mouth;mammalian host;human host;rural
SAMN02334212	SAMN02334212	FijiCOMP	human oral	adult;non-industrialized;host-associated;animal host;digestive tract;mouth;mammalian host;human host;rural
SAMN02334213	SAMN02334213	FijiCOMP	human oral	elderly;non-industrialized;host-associated;animal host;digestive tract;mouth;mammalian host;human host;rural
SAMN02334214	SAMN02334214	FijiCOMP	human oral	adult;non-industrialized;host-associated;animal host;digestive tract;mouth;mammalian host;human host;rural
SAMN02334215	SAMN02334215	FijiCOMP	human oral	adult;non-industrialized;host-associated;animal host;digestive tract;mouth;mammalian host;human host;rural
SAMN02334216	SAMN02334216	FijiCOMP	human oral	adult;non-industrialized;host-associated;animal host;digestive tract;mouth;mammalian host;human host;rural
SAMN02334217	SAMN02334217	FijiCOMP	human oral	adult;non-industrialized;host-associated;animal host;digestive tract;mouth;mammalian host;human host;rural
SAMN02334218	SAMN02334218	FijiCOMP	human oral	adult;non-industrialized;host-associated;animal host;digestive tract;mouth;mammalian host;human host;rural
SAMN02334219	SAMN02334219	FijiCOMP	human gut (non-industrialized)	adult;non-industrialized;host-associated;animal host;digestive tract;intestine;mammalian host;human host;rural
SAMN02334220	SAMN02334220	FijiCOMP	human gut (non-industrialized)	adult;non-industrialized;host-associated;animal host;digestive tract;intestine;mammalian host;human host;rural
SAMN02334221	SAMN02334221	FijiCOMP	human gut (non-industrialized)	adult;non-industrialized;host-associated;animal host;digestive tract;intestine;mammalian host;human host;rural
SAMN02334222	SAMN02334222	FijiCOMP	human gut (non-industrialized)	adult;non-industrialized;host-associated;animal host;digestive tract;intestine;mammalian host;human host;rural
SAMN02334223	SAMN02334223	FijiCOMP	human gut (non-industrialized)	adult;non-industrialized;host-associated;animal host;digestive tract;intestine;mammalian host;human host;rural
SAMN02334224	SAMN02334224	FijiCOMP	human gut (non-industrialized)	adult;non-industrialized;host-associated;animal host;digestive tract;intestine;mammalian host;human host;rural
SAMN02334225	SAMN02334225	FijiCOMP	human gut (non-industrialized)	adult;non-industrialized;host-associated;animal host;digestive tract;intestine;mammalian host;human host;rural
SAMN02334226	SAMN02334226	FijiCOMP	human gut (non-industrialized)	adult;non-industrialized;host-associated;animal host;digestive tract;intestine;mammalian host;human host;rural
SAMN02334227	SAMN02334227	FijiCOMP	human gut (non-industrialized)	adult;non-industrialized;host-associated;animal host;digestive tract;intestine;mammalian host;human host;rural
SAMN02334228	SAMN02334228	FijiCOMP	human gut (adult, healthy)	adult;host-associated;animal host;digestive tract;intestine;mammalian host;human host
SAMN02334229	SAMN02334229	FijiCOMP	human gut (non-industrialized)	adult;non-industrialized;host-associated;animal host;digestive tract;intestine;mammalian host;human host;rural
SAMN02334230	SAMN02334230	FijiCOMP	human oral	adolescent;non-industrialized;host-associated;animal host;digestive tract;mouth;mammalian host;human host;rural
SAMN02334231	SAMN02334231	FijiCOMP	human oral	adult;non-industrialized;host-associated;animal host;digestive tract;mouth;mammalian host;human host;rural
SAMN02334232	SAMN02334232	FijiCOMP	human oral	adult;non-industrialized;host-associated;animal host;digestive tract;mouth;mammalian host;human host;rural
SAMN02334233	SAMN02334233	FijiCOMP	human oral	adult;non-industrialized;host-associated;animal host;digestive tract;mouth;mammalian host;human host;rural
SAMN02334234	SAMN02334234	FijiCOMP	human oral	adult;non-industrialized;host-associated;animal host;digestive tract;mouth;mammalian host;human host;rural
SAMN02334235	SAMN02334235	FijiCOMP	human oral	adult;non-industrialized;host-associated;animal host;digestive tract;mouth;mammalian host;human host;rural
SAMN02334236	SAMN02334236	FijiCOMP	human oral	adult;non-industrialized;host-associated;animal host;digestive tract;mouth;mammalian host;human host;rural
SAMN02334237	SAMN02334237	FijiCOMP	human oral	adult;non-industrialized;host-associated;animal host;digestive tract;mouth;mammalian host;human host;rural
SAMN02334238	SAMN02334238	FijiCOMP	human oral	adult;non-industrialized;host-associated;animal host;digestive tract;mouth;mammalian host;human host;rural
SAMN02334239	SAMN02334239	FijiCOMP	human oral	adult;non-industrialized;host-associated;animal host;digestive tract;mouth;mammalian host;human host;rural
SAMN02334240	SAMN02334240	FijiCOMP	human oral	adult;non-industrialized;host-associated;animal host;digestive tract;mouth;mammalian host;human host;rural
SAMN02334241	SAMN02334241	FijiCOMP	human oral	adult;non-industrialized;host-associated;animal host;digestive tract;mouth;mammalian host;human host;rural
SAMN02334242	SAMN02334242	FijiCOMP	human oral	adult;non-industrialized;host-associated;animal host;digestive tract;mouth;mammalian host;human host;rural
SAMN02334243	SAMN02334243	FijiCOMP	human gut (non-industrialized)	adult;non-industrialized;host-associated;animal host;digestive tract;intestine;mammalian host;human host;rural
SAMN02334244	SAMN02334244	FijiCOMP	human gut (non-industrialized)	adult;non-industrialized;host-associated;animal host;digestive tract;intestine;mammalian host;human host;rural
SAMN02334245	SAMN02334245	FijiCOMP	human gut (non-industrialized)	adult;non-industrialized;host-associated;animal host;digestive tract;intestine;mammalian host;human host;rural
SAMN02334246	SAMN02334246	FijiCOMP	human gut (non-industrialized)	adult;non-industrialized;host-associated;animal host;digestive tract;intestine;mammalian host;human host;rural
SAMN02334247	SAMN02334247	FijiCOMP	human gut (non-industrialized)	adult;non-industrialized;host-associated;animal host;digestive tract;intestine;mammalian host;human host;rural
SAMN02334248	SAMN02334248	FijiCOMP	human oral	adult;non-industrialized;host-associated;animal host;digestive tract;mouth;mammalian host;human host;rural
SAMN02334249	SAMN02334249	FijiCOMP	human oral	adult;host-associated;animal host;digestive tract;mouth;mammalian host;human host
SAMN02334250	SAMN02334250	FijiCOMP	human oral	adult;non-industrialized;host-associated;animal host;digestive tract;mouth;mammalian host;human host;rural
SAMN02334251	SAMN02334251	FijiCOMP	human oral	adult;non-industrialized;host-associated;animal host;digestive tract;mouth;mammalian host;human host;rural
SAMN02334252	SAMN02334252	FijiCOMP	human oral	adult;non-industrialized;host-associated;animal host;digestive tract;mouth;mammalian host;human host;rural
SAMN02334253	SAMN02334253	FijiCOMP	human oral	adult;non-industrialized;host-associated;animal host;digestive tract;mouth;mammalian host;human host;rural
SAMN02334254	SAMN02334254	FijiCOMP	human oral	adult;non-industrialized;host-associated;animal host;digestive tract;mouth;mammalian host;human host;rural
SAMN02334255	SAMN02334255	FijiCOMP	human oral	adult;non-industrialized;host-associated;animal host;digestive tract;mouth;mammalian host;human host;rural
SAMN02334256	SAMN02334256	FijiCOMP	human oral	adult;non-industrialized;host-associated;animal host;digestive tract;mouth;mammalian host;human host;rural
SAMN02334257	SAMN02334257	FijiCOMP	human oral	elderly;non-industrialized;host-associated;animal host;digestive tract;mouth;mammalian host;human host;rural
SAMN02334258	SAMN02334258	FijiCOMP	human oral	adult;non-industrialized;host-associated;animal host;digestive tract;mouth;mammalian host;human host;rural
SAMN02334259	SAMN02334259	FijiCOMP	human oral	adult;non-industrialized;host-associated;animal host;digestive tract;mouth;mammalian host;human host;rural
SAMN02334260	SAMN02334260	FijiCOMP	human oral	adolescent;non-industrialized;host-associated;animal host;digestive tract;mouth;mammalian host;human host;rural
SAMN02334261	SAMN02334261	FijiCOMP	human oral	adult;non-industrialized;host-associated;animal host;digestive tract;mouth;mammalian host;human host;rural
SAMN02334262	SAMN02334262	FijiCOMP	human oral	adult;non-industrialized;host-associated;animal host;digestive tract;mouth;mammalian host;human host;rural
SAMN02334263	SAMN02334263	FijiCOMP	human oral	adult;non-industrialized;host-associated;animal host;digestive tract;mouth;mammalian host;human host;rural
SAMN02334264	SAMN02334264	FijiCOMP	human oral	elderly;non-industrialized;host-associated;animal host;digestive tract;mouth;mammalian host;human host;rural
SAMN02334265	SAMN02334265	FijiCOMP	human oral	adult;non-industrialized;host-associated;animal host;digestive tract;mouth;mammalian host;human host;rural
SAMN02334266	SAMN02334266	FijiCOMP	human oral	adult;non-industrialized;host-associated;animal host;digestive tract;mouth;mammalian host;human host;rural
SAMN02334267	SAMN02334267	FijiCOMP	human oral	adult;non-industrialized;host-associated;animal host;digestive tract;mouth;mammalian host;human host;rural
SAMN02334268	SAMN02334268	FijiCOMP	human oral	adult;non-industrialized;host-associated;animal host;digestive tract;mouth;mammalian host;human host;rural
SAMN02334269	SAMN02334269	FijiCOMP	human oral	adult;non-industrialized;host-associated;animal host;digestive tract;mouth;mammalian host;human host;rural
SAMN02334270	SAMN02334270	FijiCOMP	human oral	adult;non-industrialized;host-associated;animal host;digestive tract;mouth;mammalian host;human host;rural
SAMN02334271	SAMN02334271	FijiCOMP	human oral	adult;non-industrialized;host-associated;animal host;digestive tract;mouth;mammalian host;human host;rural
SAMN02334272	SAMN02334272	FijiCOMP	human gut (non-industrialized)	adult;non-industrialized;host-associated;animal host;digestive tract;intestine;mammalian host;human host;rural
SAMN02334273	SAMN02334273	FijiCOMP	human gut (non-industrialized)	adult;non-industrialized;host-associated;animal host;digestive tract;intestine;mammalian host;human host;rural
SAMN02334274	SAMN02334274	FijiCOMP	human gut (non-industrialized)	adult;non-industrialized;host-associated;animal host;digestive tract;intestine;mammalian host;human host;rural
SAMN02334275	SAMN02334275	FijiCOMP	human gut (non-industrialized)	adult;non-industrialized;host-associated;animal host;digestive tract;intestine;mammalian host;human host;rural
SAMN02334276	SAMN02334276	FijiCOMP	human oral	adult;non-industrialized;host-associated;animal host;digestive tract;mouth;mammalian host;human host;rural
SAMN02334277	SAMN02334277	FijiCOMP	human oral	adult;non-industrialized;host-associated;animal host;digestive tract;mouth;mammalian host;human host;rural
SAMN02334278	SAMN02334278	FijiCOMP	human oral	adult;non-industrialized;host-associated;animal host;digestive tract;mouth;mammalian host;human host;rural
SAMN02334279	SAMN02334279	FijiCOMP	human oral	adult;non-industrialized;host-associated;animal host;digestive tract;mouth;mammalian host;human host;rural
SAMN02334280	SAMN02334280	FijiCOMP	human oral	adult;non-industrialized;host-associated;animal host;digestive tract;mouth;mammalian host;human host;rural
SAMN02334281	SAMN02334281	FijiCOMP	human oral	adult;non-industrialized;host-associated;animal host;digestive tract;mouth;mammalian host;human host;rural
SAMN02334282	SAMN02334282	FijiCOMP	human oral	adult;non-industrialized;host-associated;animal host;digestive tract;mouth;mammalian host;human host;rural
SAMN02334283	SAMN02334283	FijiCOMP	human oral	adult;non-industrialized;host-associated;animal host;digestive tract;mouth;mammalian host;human host;rural
SAMN02334284	SAMN02334284	FijiCOMP	human oral	adult;non-industrialized;host-associated;animal host;digestive tract;mouth;mammalian host;human host;rural
SAMN02334285	SAMN02334285	FijiCOMP	human oral	adult;non-industrialized;host-associated;animal host;digestive tract;mouth;mammalian host;human host;rural
SAMN02334286	SAMN02334286	FijiCOMP	human oral	adult;non-industrialized;host-associated;animal host;digestive tract;mouth;mammalian host;human host;rural
SAMN02334287	SAMN02334287	FijiCOMP	human oral	elderly;non-industrialized;host-associated;animal host;digestive tract;mouth;mammalian host;human host;rural
SAMN02334288	SAMN02334288	FijiCOMP	human gut (non-industrialized)	adult;non-industrialized;host-associated;animal host;digestive tract;intestine;mammalian host;human host;rural
SAMN02334289	SAMN02334289	FijiCOMP	human gut (non-industrialized)	adult;non-industrialized;host-associated;animal host;digestive tract;intestine;mammalian host;human host;rural
SAMN02334290	SAMN02334290	FijiCOMP	human gut (non-industrialized)	adult;non-industrialized;host-associated;animal host;digestive tract;intestine;mammalian host;human host;rural
SAMN02334291	SAMN02334291	FijiCOMP	human gut (non-industrialized)	adult;non-industrialized;host-associated;animal host;digestive tract;intestine;mammalian host;human host;rural
SAMN02334292	SAMN02334292	FijiCOMP	human gut (non-industrialized)	adult;non-industrialized;host-associated;animal host;digestive tract;intestine;mammalian host;human host;rural
SAMN02334293	SAMN02334293	FijiCOMP	human gut (non-industrialized)	adult;non-industrialized;host-associated;animal host;digestive tract;intestine;mammalian host;human host;rural
SAMN02334294	SAMN02334294	FijiCOMP	human oral	adolescent;non-industrialized;host-associated;animal host;digestive tract;mouth;mammalian host;human host;rural
SAMN02334295	SAMN02334295	FijiCOMP	human oral	adult;non-industrialized;host-associated;animal host;digestive tract;mouth;mammalian host;human host;rural
SAMN02334296	SAMN02334296	FijiCOMP	human oral	adult;non-industrialized;host-associated;animal host;digestive tract;mouth;mammalian host;human host;rural
SAMN02334297	SAMN02334297	FijiCOMP	human oral	adult;non-industrialized;host-associated;animal host;digestive tract;mouth;mammalian host;human host;rural
SAMN02334298	SAMN02334298	FijiCOMP	human oral	adult;non-industrialized;host-associated;animal host;digestive tract;mouth;mammalian host;human host;rural
SAMN02334299	SAMN02334299	FijiCOMP	human oral	adult;non-industrialized;host-associated;animal host;digestive tract;mouth;mammalian host;human host;rural
SAMN02334300	SAMN02334300	FijiCOMP	human oral	adult;non-industrialized;host-associated;animal host;digestive tract;mouth;mammalian host;human host;rural
SAMN02334301	SAMN02334301	FijiCOMP	human oral	adult;non-industrialized;host-associated;animal host;digestive tract;mouth;mammalian host;human host;rural
SAMN02334302	SAMN02334302	FijiCOMP	human oral	adolescent;non-industrialized;host-associated;animal host;digestive tract;mouth;mammalian host;human host;rural
SAMN02334303	SAMN02334303	FijiCOMP	human oral	adolescent;non-industrialized;host-associated;animal host;digestive tract;mouth;mammalian host;human host;rural
SAMN02334304	SAMN02334304	FijiCOMP	human oral	adolescent;non-industrialized;host-associated;animal host;digestive tract;mouth;mammalian host;human host;rural
SAMN02334305	SAMN02334305	FijiCOMP	human oral	adult;non-industrialized;host-associated;animal host;digestive tract;mouth;mammalian host;human host;rural
SAMN02334306	SAMN02334306	FijiCOMP	human oral	adult;non-industrialized;host-associated;animal host;digestive tract;mouth;mammalian host;human host;rural
SAMN02334307	SAMN02334307	FijiCOMP	human oral	adult;non-industrialized;host-associated;animal host;digestive tract;mouth;mammalian host;human host;rural
SAMN02334308	SAMN02334308	FijiCOMP	human oral	adult;non-industrialized;host-associated;animal host;digestive tract;mouth;mammalian host;human host;rural
SAMN02334309	SAMN02334309	FijiCOMP	human oral	adult;non-industrialized;host-associated;animal host;digestive tract;mouth;mammalian host;human host;rural
SAMN02334310	SAMN02334310	FijiCOMP	human oral	adult;non-industrialized;host-associated;animal host;digestive tract;mouth;mammalian host;human host;rural
SAMN02334311	SAMN02334311	FijiCOMP	human oral	adult;non-industrialized;host-associated;animal host;digestive tract;mouth;mammalian host;human host;rural
SAMN02334312	SAMN02334312	FijiCOMP	human oral	adult;non-industrialized;host-associated;animal host;digestive tract;mouth;mammalian host;human host;rural
SAMN02334313	SAMN02334313	FijiCOMP	human oral	adult;non-industrialized;host-associated;animal host;digestive tract;mouth;mammalian host;human host;rural
SAMN02334314	SAMN02334314	FijiCOMP	human oral	adult;non-industrialized;host-associated;animal host;digestive tract;mouth;mammalian host;human host;rural
SAMN02334315	SAMN02334315	FijiCOMP	human oral	adult;non-industrialized;host-associated;animal host;digestive tract;mouth;mammalian host;human host;rural
SAMN02334316	SAMN02334316	FijiCOMP	human oral	adolescent;non-industrialized;host-associated;animal host;digestive tract;mouth;mammalian host;human host;rural
SAMN02334317	SAMN02334317	FijiCOMP	human oral	adult;non-industrialized;host-associated;animal host;digestive tract;mouth;mammalian host;human host;rural
SAMN02334318	SAMN02334318	FijiCOMP	human oral	adolescent;non-industrialized;host-associated;animal host;digestive tract;mouth;mammalian host;human host;rural
SAMN02334319	SAMN02334319	FijiCOMP	human oral	adult;non-industrialized;host-associated;animal host;digestive tract;mouth;mammalian host;human host;rural
SAMN02334320	SAMN02334320	FijiCOMP	human oral	adult;non-industrialized;host-associated;animal host;digestive tract;mouth;mammalian host;human host;rural
SAMN02334321	SAMN02334321	FijiCOMP	human oral	adult;host-associated;animal host;digestive tract;mouth;mammalian host;human host
SAMN02334322	SAMN02334322	FijiCOMP	human oral	adult;non-industrialized;host-associated;animal host;digestive tract;mouth;mammalian host;human host;rural
SAMN02334323	SAMN02334323	FijiCOMP	human oral	adult;non-industrialized;host-associated;animal host;digestive tract;mouth;mammalian host;human host;rural
SAMN02334324	SAMN02334324	FijiCOMP	human oral	adult;non-industrialized;host-associated;animal host;digestive tract;mouth;mammalian host;human host;rural
SAMN02334325	SAMN02334325	FijiCOMP	human oral	adult;non-industrialized;host-associated;animal host;digestive tract;mouth;mammalian host;human host;rural
SAMN02334326	SAMN02334326	FijiCOMP	human oral	adolescent;non-industrialized;host-associated;animal host;digestive tract;mouth;mammalian host;human host;rural
SAMN02334327	SAMN02334327	FijiCOMP	human oral	adult;non-industrialized;host-associated;animal host;digestive tract;mouth;mammalian host;human host;rural
SAMN02334328	SAMN02334328	FijiCOMP	human oral	adult;non-industrialized;host-associated;animal host;digestive tract;mouth;mammalian host;human host;rural
SAMN02334329	SAMN02334329	FijiCOMP	human oral	adult;non-industrialized;host-associated;animal host;digestive tract;mouth;mammalian host;human host;rural
SAMN02334330	SAMN02334330	FijiCOMP	human oral	adult;non-industrialized;host-associated;animal host;digestive tract;mouth;mammalian host;human host;rural
SAMN02334331	SAMN02334331	FijiCOMP	human oral	adult;non-industrialized;host-associated;animal host;digestive tract;mouth;mammalian host;human host;rural
SAMN02334332	SAMN02334332	FijiCOMP	human oral	elderly;non-industrialized;host-associated;animal host;digestive tract;mouth;mammalian host;human host;rural
SAMN02334333	SAMN02334333	FijiCOMP	human oral	adult;non-industrialized;host-associated;animal host;digestive tract;mouth;mammalian host;human host;rural
SAMN02334334	SAMN02334334	FijiCOMP	human oral	adult;non-industrialized;host-associated;animal host;digestive tract;mouth;mammalian host;human host;rural
SAMN02334335	SAMN02334335	FijiCOMP	human oral	adult;non-industrialized;host-associated;animal host;digestive tract;mouth;mammalian host;human host;rural
SAMN02334336	SAMN02334336	FijiCOMP	human oral	adult;non-industrialized;host-associated;animal host;digestive tract;mouth;mammalian host;human host;rural
SAMN02334337	SAMN02334337	FijiCOMP	human oral	adult;non-industrialized;host-associated;animal host;digestive tract;mouth;mammalian host;human host;rural
SAMN02334338	SAMN02334338	FijiCOMP	human oral	adult;non-industrialized;host-associated;animal host;digestive tract;mouth;mammalian host;human host;rural
SAMN02334339	SAMN02334339	FijiCOMP	human oral	adult;non-industrialized;host-associated;animal host;digestive tract;mouth;mammalian host;human host;rural
SAMN02334340	SAMN02334340	FijiCOMP	human oral	adult;non-industrialized;host-associated;animal host;digestive tract;mouth;mammalian host;human host;rural
SAMN02334341	SAMN02334341	FijiCOMP	human oral	adolescent;non-industrialized;host-associated;animal host;digestive tract;mouth;mammalian host;human host;rural
SAMN02334342	SAMN02334342	FijiCOMP	human oral	adult;non-industrialized;host-associated;animal host;digestive tract;mouth;mammalian host;human host;rural
SAMN02334343	SAMN02334343	FijiCOMP	human oral	adult;non-industrialized;host-associated;animal host;digestive tract;mouth;mammalian host;human host;rural
SAMN02334344	SAMN02334344	FijiCOMP	human oral	adult;non-industrialized;host-associated;animal host;digestive tract;mouth;mammalian host;human host;rural
SAMN02334345	SAMN02334345	FijiCOMP	human oral	adult;non-industrialized;host-associated;animal host;digestive tract;mouth;mammalian host;human host;rural
SAMN02334346	SAMN02334346	FijiCOMP	human oral	adult;non-industrialized;host-associated;animal host;digestive tract;mouth;mammalian host;human host;rural
SAMN02334347	SAMN02334347	FijiCOMP	human oral	adult;non-industrialized;host-associated;animal host;digestive tract;mouth;mammalian host;human host;rural
SAMN02334348	SAMN02334348	FijiCOMP	human oral	adult;non-industrialized;host-associated;animal host;digestive tract;mouth;mammalian host;human host;rural
SAMN02334349	SAMN02334349	FijiCOMP	human oral	adult;non-industrialized;host-associated;animal host;digestive tract;mouth;mammalian host;human host;rural
SAMN02334350	SAMN02334350	FijiCOMP	human oral	adult;non-industrialized;host-associated;animal host;digestive tract;mouth;mammalian host;human host;rural
SAMN02334351	SAMN02334351	FijiCOMP	human oral	adult;non-industrialized;host-associated;animal host;digestive tract;mouth;mammalian host;human host;rural
SAMN02334352	SAMN02334352	FijiCOMP	human oral	adult;non-industrialized;host-associated;animal host;digestive tract;mouth;mammalian host;human host;rural
SAMN02334353	SAMN02334353	FijiCOMP	human oral	adult;non-industrialized;host-associated;animal host;digestive tract;mouth;mammalian host;human host;rural
SAMN02334354	SAMN02334354	FijiCOMP	human oral	adult;non-industrialized;host-associated;animal host;digestive tract;mouth;mammalian host;human host;rural
SAMN02334355	SAMN02334355	FijiCOMP	human oral	adult;non-industrialized;host-associated;animal host;digestive tract;mouth;mammalian host;human host;rural
SAMN02334356	SAMN02334356	FijiCOMP	human oral	adolescent;non-industrialized;host-associated;animal host;digestive tract;mouth;mammalian host;human host;rural
SAMN02334357	SAMN02334357	FijiCOMP	human oral	adult;non-industrialized;host-associated;animal host;digestive tract;mouth;mammalian host;human host;rural
SAMN02334358	SAMN02334358	FijiCOMP	human oral	adult;non-industrialized;host-associated;animal host;digestive tract;mouth;mammalian host;human host;rural
SAMN02334359	SAMN02334359	FijiCOMP	human oral	adult;non-industrialized;host-associated;animal host;digestive tract;mouth;mammalian host;human host;rural
SAMN02334360	SAMN02334360	FijiCOMP	human oral	adult;non-industrialized;host-associated;animal host;digestive tract;mouth;mammalian host;human host;rural
SAMN02334361	SAMN02334361	FijiCOMP	human oral	adult;non-industrialized;host-associated;animal host;digestive tract;mouth;mammalian host;human host;rural
SAMN02334362	SAMN02334362	FijiCOMP	human oral	adult;non-industrialized;host-associated;animal host;digestive tract;mouth;mammalian host;human host;rural
SAMN02334363	SAMN02334363	FijiCOMP	human oral	adult;non-industrialized;host-associated;animal host;digestive tract;mouth;mammalian host;human host;rural
SAMN02334364	SAMN02334364	FijiCOMP	human oral	adolescent;non-industrialized;host-associated;animal host;digestive tract;mouth;mammalian host;human host;rural
SAMN02334365	SAMN02334365	FijiCOMP	human oral	adult;non-industrialized;host-associated;animal host;digestive tract;mouth;mammalian host;human host;rural
SAMN02334366	SAMN02334366	FijiCOMP	human oral	adult;non-industrialized;host-associated;animal host;digestive tract;mouth;mammalian host;human host;rural
SAMN02334367	SAMN02334367	FijiCOMP	human oral	adult;non-industrialized;host-associated;animal host;digestive tract;mouth;mammalian host;human host;rural
SAMN02334368	SAMN02334368	FijiCOMP	human oral	adult;non-industrialized;host-associated;animal host;digestive tract;mouth;mammalian host;human host;rural
SAMN02334369	SAMN02334369	FijiCOMP	human oral	adult;non-industrialized;host-associated;animal host;digestive tract;mouth;mammalian host;human host;rural
SAMN02334370	SAMN02334370	FijiCOMP	human oral	adult;non-industrialized;host-associated;animal host;digestive tract;mouth;mammalian host;human host;rural
SAMN02334371	SAMN02334371	FijiCOMP	human oral	adult;non-industrialized;host-associated;animal host;digestive tract;mouth;mammalian host;human host;rural
SAMN02334372	SAMN02334372	FijiCOMP	human oral	adult;non-industrialized;host-associated;animal host;digestive tract;mouth;mammalian host;human host;rural
SAMN02334373	SAMN02334373	FijiCOMP	human oral	adult;non-industrialized;host-associated;animal host;digestive tract;mouth;mammalian host;human host;rural
SAMN02334374	SAMN02334374	FijiCOMP	human oral	adolescent;non-industrialized;host-associated;animal host;digestive tract;mouth;mammalian host;human host;rural
SAMN02334375	SAMN02334375	FijiCOMP	human oral	adult;non-industrialized;host-associated;animal host;digestive tract;mouth;mammalian host;human host;rural
SAMN02334376	SAMN02334376	FijiCOMP	human oral	elderly;non-industrialized;host-associated;animal host;digestive tract;mouth;mammalian host;human host;rural
SAMN02334377	SAMN02334377	FijiCOMP	human oral	adolescent;non-industrialized;host-associated;animal host;digestive tract;mouth;mammalian host;human host;rural
SAMN02334378	SAMN02334378	FijiCOMP	human oral	adult;non-industrialized;host-associated;animal host;digestive tract;mouth;mammalian host;human host;rural
SAMN02334379	SAMN02334379	FijiCOMP	human oral	adult;non-industrialized;host-associated;animal host;digestive tract;mouth;mammalian host;human host;rural
SAMN02334380	SAMN02334380	FijiCOMP	human oral	adult;non-industrialized;host-associated;animal host;digestive tract;mouth;mammalian host;human host;rural
SAMN02334381	SAMN02334381	FijiCOMP	human oral	adult;non-industrialized;host-associated;animal host;digestive tract;mouth;mammalian host;human host;rural
SAMN02334382	SAMN02334382	FijiCOMP	human oral	adult;non-industrialized;host-associated;animal host;digestive tract;mouth;mammalian host;human host;rural
SAMN02334383	SAMN02334383	FijiCOMP	human oral	adult;non-industrialized;host-associated;animal host;digestive tract;mouth;mammalian host;human host;rural
SAMN02334384	SAMN02334384	FijiCOMP	human oral	elderly;non-industrialized;host-associated;animal host;digestive tract;mouth;mammalian host;human host;rural
SAMN02334385	SAMN02334385	FijiCOMP	human oral	adult;non-industrialized;host-associated;animal host;digestive tract;mouth;mammalian host;human host;rural
SAMN02334386	SAMN02334386	FijiCOMP	human oral	adult;non-industrialized;host-associated;animal host;digestive tract;mouth;mammalian host;human host;rural
SAMN02334387	SAMN02334387	FijiCOMP	human oral	adult;non-industrialized;host-associated;animal host;digestive tract;mouth;mammalian host;human host;rural
SAMN02334388	SAMN02334388	FijiCOMP	human oral	adult;non-industrialized;host-associated;animal host;digestive tract;mouth;mammalian host;human host;rural
SAMN02334389	SAMN02334389	FijiCOMP	human oral	adult;non-industrialized;host-associated;animal host;digestive tract;mouth;mammalian host;human host;rural
SAMN02334390	SAMN02334390	FijiCOMP	human oral	adult;non-industrialized;host-associated;animal host;digestive tract;mouth;mammalian host;human host;rural
SAMN02334391	SAMN02334391	FijiCOMP	human oral	adult;non-industrialized;host-associated;animal host;digestive tract;mouth;mammalian host;human host;rural
SAMN02334392	SAMN02334392	FijiCOMP	human oral	adult;non-industrialized;host-associated;animal host;digestive tract;mouth;mammalian host;human host;rural
SAMN02334393	SAMN02334393	FijiCOMP	human oral	adult;non-industrialized;host-associated;animal host;digestive tract;mouth;mammalian host;human host;rural
SAMN02334394	SAMN02334394	FijiCOMP	human oral	adult;non-industrialized;host-associated;animal host;digestive tract;mouth;mammalian host;human host;rural
SAMN02334395	SAMN02334395	FijiCOMP	human oral	adult;non-industrialized;host-associated;animal host;digestive tract;mouth;mammalian host;human host;rural
SAMN02334396	SAMN02334396	FijiCOMP	human oral	adult;host-associated;animal host;digestive tract;mouth;mammalian host;human host
SAMN02334397	SAMN02334397	FijiCOMP	human oral	adult;non-industrialized;host-associated;animal host;digestive tract;mouth;mammalian host;human host;rural
SAMN02334398	SAMN02334398	FijiCOMP	human oral	adult;non-industrialized;host-associated;animal host;digestive tract;mouth;mammalian host;human host;rural
SAMN02334399	SAMN02334399	FijiCOMP	human oral	adult;non-industrialized;host-associated;animal host;digestive tract;mouth;mammalian host;human host;rural
SAMN02334400	SAMN02334400	FijiCOMP	human oral	adult;non-industrialized;host-associated;animal host;digestive tract;mouth;mammalian host;human host;rural
SAMN02334401	SAMN02334401	FijiCOMP	human oral	adult;non-industrialized;host-associated;animal host;digestive tract;mouth;mammalian host;human host;rural
SAMN02334402	SAMN02334402	FijiCOMP	human oral	adult;non-industrialized;host-associated;animal host;digestive tract;mouth;mammalian host;human host;rural
SAMN02334403	SAMN02334403	FijiCOMP	human oral	adult;non-industrialized;host-associated;animal host;digestive tract;mouth;mammalian host;human host;rural
SAMN02334404	SAMN02334404	FijiCOMP	human oral	elderly;non-industrialized;host-associated;animal host;digestive tract;mouth;mammalian host;human host;rural
SAMN02334405	SAMN02334405	FijiCOMP	human oral	adult;non-industrialized;host-associated;animal host;digestive tract;mouth;mammalian host;human host;rural
SAMN02334406	SAMN02334406	FijiCOMP	human oral	adult;non-industrialized;host-associated;animal host;digestive tract;mouth;mammalian host;human host;rural
SAMN02334407	SAMN02334407	FijiCOMP	human oral	adult;non-industrialized;host-associated;animal host;digestive tract;mouth;mammalian host;human host;rural
SAMN02334408	SAMN02334408	FijiCOMP	human oral	adult;non-industrialized;host-associated;animal host;digestive tract;mouth;mammalian host;human host;rural
SAMN02334409	SAMN02334409	FijiCOMP	human oral	adult;non-industrialized;host-associated;animal host;digestive tract;mouth;mammalian host;human host;rural
SAMN02334410	SAMN02334410	FijiCOMP	human oral	adult;non-industrialized;host-associated;animal host;digestive tract;mouth;mammalian host;human host;rural
SAMN02334411	SAMN02334411	FijiCOMP	human oral	adult;non-industrialized;host-associated;animal host;digestive tract;mouth;mammalian host;human host;rural
SAMN02334412	SAMN02334412	FijiCOMP	human oral	adult;non-industrialized;host-associated;animal host;digestive tract;mouth;mammalian host;human host;rural
SAMN02334413	SAMN02334413	FijiCOMP	human oral	adult;non-industrialized;host-associated;animal host;digestive tract;mouth;mammalian host;human host;rural
SAMN02334414	SAMN02334414	FijiCOMP	human oral	adult;non-industrialized;host-associated;animal host;digestive tract;mouth;mammalian host;human host;rural
SAMN02334415	SAMN02334415	FijiCOMP	human oral	adult;non-industrialized;host-associated;animal host;digestive tract;mouth;mammalian host;human host;rural
SAMN02334416	SAMN02334416	FijiCOMP	human oral	adult;non-industrialized;host-associated;animal host;digestive tract;mouth;mammalian host;human host;rural
SAMN02334417	SAMN02334417	FijiCOMP	human oral	adult;non-industrialized;host-associated;animal host;digestive tract;mouth;mammalian host;human host;rural
SAMN02334418	SAMN02334418	FijiCOMP	human oral	adult;non-industrialized;host-associated;animal host;digestive tract;mouth;mammalian host;human host;rural
SAMN02334419	SAMN02334419	FijiCOMP	human oral	adult;non-industrialized;host-associated;animal host;digestive tract;mouth;mammalian host;human host;rural
SAMN02334420	SAMN02334420	FijiCOMP	human oral	adult;non-industrialized;host-associated;animal host;digestive tract;mouth;mammalian host;human host;rural
SAMN02334421	SAMN02334421	FijiCOMP	human oral	adult;non-industrialized;host-associated;animal host;digestive tract;mouth;mammalian host;human host;rural
SAMN02334422	SAMN02334422	FijiCOMP	human oral	adult;non-industrialized;host-associated;animal host;digestive tract;mouth;mammalian host;human host;rural
SAMN02334423	SAMN02334423	FijiCOMP	human oral	elderly;non-industrialized;host-associated;animal host;digestive tract;mouth;mammalian host;human host;rural
SAMN02334424	SAMN02334424	FijiCOMP	human oral	adult;non-industrialized;host-associated;animal host;digestive tract;mouth;mammalian host;human host;rural
SAMN02334425	SAMN02334425	FijiCOMP	human oral	adult;non-industrialized;host-associated;animal host;digestive tract;mouth;mammalian host;human host;rural
SAMN02334426	SAMN02334426	FijiCOMP	human oral	adult;non-industrialized;host-associated;animal host;digestive tract;mouth;mammalian host;human host;rural
SAMN02334427	SAMN02334427	FijiCOMP	human oral	adult;non-industrialized;host-associated;animal host;digestive tract;mouth;mammalian host;human host;rural
SAMN02334428	SAMN02334428	FijiCOMP	human oral	adult;non-industrialized;host-associated;animal host;digestive tract;mouth;mammalian host;human host;rural
SAMN02334429	SAMN02334429	FijiCOMP	human oral	adult;non-industrialized;host-associated;animal host;digestive tract;mouth;mammalian host;human host;rural
SAMN02334430	SAMN02334430	FijiCOMP	human oral	adult;non-industrialized;host-associated;animal host;digestive tract;mouth;mammalian host;human host;rural
SAMN02334431	SAMN02334431	FijiCOMP	human oral	adult;non-industrialized;host-associated;animal host;digestive tract;mouth;mammalian host;human host;rural
SAMN02334432	SAMN02334432	FijiCOMP	human oral	adult;non-industrialized;host-associated;animal host;digestive tract;mouth;mammalian host;human host;rural
SAMN02334433	SAMN02334433	FijiCOMP	human oral	adult;non-industrialized;host-associated;animal host;digestive tract;mouth;mammalian host;human host;rural
SAMN02334434	SAMN02334434	FijiCOMP	human oral	adult;non-industrialized;host-associated;animal host;digestive tract;mouth;mammalian host;human host;rural
SAMN02334435	SAMN02334435	FijiCOMP	human oral	adult;non-industrialized;host-associated;animal host;digestive tract;mouth;mammalian host;human host;rural
SAMN02334436	SAMN02334436	FijiCOMP	human oral	adult;non-industrialized;host-associated;animal host;digestive tract;mouth;mammalian host;human host;rural
SAMN02334437	SAMN02334437	FijiCOMP	human oral	adult;non-industrialized;host-associated;animal host;digestive tract;mouth;mammalian host;human host;rural
SAMN02334438	SAMN02334438	FijiCOMP	human oral	adolescent;non-industrialized;host-associated;animal host;digestive tract;mouth;mammalian host;human host;rural
SAMN02334439	SAMN02334439	FijiCOMP	human oral	adolescent;non-industrialized;host-associated;animal host;digestive tract;mouth;mammalian host;human host;rural
Metagenome_Phyllosphere_OF31_PERFECT	NA	Finkel_2016_tamarix	aquatic (other)	aquatic;very high salinity;terrestrial;arid
Metagenome_Phyllosphere_OF32_PERFECT	NA	Finkel_2016_tamarix	aquatic (other)	aquatic;littoral;very high salinity;terrestrial
Metagenome_Phyllosphere_OF33_PERFECT	NA	Finkel_2016_tamarix	aquatic (other)	aquatic;very high salinity;terrestrial;arid
Metagenome_Phyllosphere_OF34_PERFECT	NA	Finkel_2016_tamarix	aquatic (other)	aquatic;very high salinity;terrestrial;arid
Metagenome_Phyllosphere_OF35_PERFECT	NA	Finkel_2016_tamarix	aquatic (other)	aquatic;very high salinity;terrestrial;arid
Metagenome_Phyllosphere_OF36_PERFECT	NA	Finkel_2016_tamarix	aquatic (other)	aquatic;very high salinity;terrestrial;arid
Metagenome_Phyllosphere_OF37_PERFECT	NA	Finkel_2016_tamarix	aquatic (other)	aquatic;very high salinity;terrestrial;arid
Metagenome_Phyllosphere_OF38_PERFECT	NA	Finkel_2016_tamarix	aquatic (other)	aquatic;very high salinity;terrestrial;arid
Metagenome_Phyllosphere_OF39_PERFECT	NA	Finkel_2016_tamarix	aquatic (other)	aquatic;very high salinity;terrestrial;arid
Metagenome_Phyllosphere_OF40_PERFECT	NA	Finkel_2016_tamarix	aquatic (other)	aquatic;very high salinity;terrestrial;arid
mgs283939	NA	Finkel_2016_tamarix	aquatic (other)	aquatic;littoral;very high salinity;terrestrial
mgs283942	NA	Finkel_2016_tamarix	aquatic (other)	aquatic;littoral;very high salinity;terrestrial
mgs283945	NA	Finkel_2016_tamarix	aquatic (other)	aquatic;very high salinity;terrestrial;arid
mgs283948	NA	Finkel_2016_tamarix	aquatic (other)	aquatic;very high salinity;terrestrial;arid
mgs283951	NA	Finkel_2016_tamarix	aquatic (other)	aquatic;very high salinity;terrestrial;arid
mgs283954	NA	Finkel_2016_tamarix	aquatic (other)	aquatic;very high salinity;terrestrial;arid
mgs283957	NA	Finkel_2016_tamarix	aquatic (other)	aquatic;very high salinity;terrestrial;arid
mgs283960	NA	Finkel_2016_tamarix	aquatic (other)	aquatic;very high salinity;terrestrial;arid
mgs283963	NA	Finkel_2016_tamarix	aquatic (other)	aquatic;very high salinity;terrestrial;arid
mgs283966	NA	Finkel_2016_tamarix	aquatic (other)	aquatic;very high salinity;terrestrial;arid
SAMN08397683	SAMN08397683	Finstad_2017_halite_atacama	soil	high salinity;very high salinity;terrestrial;arid;soil
SAMN08397684	SAMN08397684	Finstad_2017_halite_atacama	soil	high salinity;very high salinity;terrestrial;arid;soil
SAMN08397685	SAMN08397685	Finstad_2017_halite_atacama	soil	high salinity;very high salinity;terrestrial;arid;soil
SAMN08397686	SAMN08397686	Finstad_2017_halite_atacama	soil	high salinity;very high salinity;terrestrial;arid;soil
SAMN08397687	SAMN08397687	Finstad_2017_halite_atacama	soil	high salinity;very high salinity;terrestrial;arid;soil
SAMN08397688	SAMN08397688	Finstad_2017_halite_atacama	soil	high salinity;very high salinity;terrestrial;arid;soil
SAMN08397689	SAMN08397689	Finstad_2017_halite_atacama	soil	high salinity;very high salinity;terrestrial;arid;soil
SAMN08397690	SAMN08397690	Finstad_2017_halite_atacama	soil	high salinity;very high salinity;terrestrial;arid;soil
SAMN08397691	SAMN08397691	Finstad_2017_halite_atacama	soil	high salinity;very high salinity;terrestrial;arid;soil
SAMN08397692	SAMN08397692	Finstad_2017_halite_atacama	soil	high salinity;very high salinity;terrestrial;arid;soil
SAMN08397693	SAMN08397693	Finstad_2017_halite_atacama	soil	high salinity;very high salinity;terrestrial;arid;soil
SAMN08397694	SAMN08397694	Finstad_2017_halite_atacama	soil	high salinity;very high salinity;terrestrial;arid;soil
SAMN08397695	SAMN08397695	Finstad_2017_halite_atacama	soil	high salinity;very high salinity;terrestrial;arid;soil
SAMN08397696	SAMN08397696	Finstad_2017_halite_atacama	soil	high salinity;very high salinity;terrestrial;arid;soil
SAMN08397697	SAMN08397697	Finstad_2017_halite_atacama	soil	high salinity;very high salinity;terrestrial;arid;soil
SAMN08397698	SAMN08397698	Finstad_2017_halite_atacama	soil	high salinity;very high salinity;terrestrial;arid;soil
SAMN08397699	SAMN08397699	Finstad_2017_halite_atacama	soil	high salinity;very high salinity;terrestrial;arid;soil
SAMN08397700	SAMN08397700	Finstad_2017_halite_atacama	soil	high salinity;very high salinity;terrestrial;arid;soil
SAMN08397701	SAMN08397701	Finstad_2017_halite_atacama	soil	high salinity;very high salinity;terrestrial;arid;soil
SAMN08397702	SAMN08397702	Finstad_2017_halite_atacama	soil	high salinity;very high salinity;terrestrial;arid;soil
SAMN08397703	SAMN08397703	Finstad_2017_halite_atacama	soil	high salinity;very high salinity;terrestrial;arid;soil
SAMN08397704	SAMN08397704	Finstad_2017_halite_atacama	soil	high salinity;very high salinity;terrestrial;arid;soil
SAMN08397705	SAMN08397705	Finstad_2017_halite_atacama	soil	high salinity;very high salinity;terrestrial;arid;soil
SAMN08397706	SAMN08397706	Finstad_2017_halite_atacama	soil	high salinity;very high salinity;terrestrial;arid;soil
SAMN08397707	SAMN08397707	Finstad_2017_halite_atacama	soil	high salinity;very high salinity;terrestrial;arid;soil
SAMN08397708	SAMN08397708	Finstad_2017_halite_atacama	soil	high salinity;very high salinity;terrestrial;arid;soil
SAMN15562317	SAMN15562379	Fishbein_2021_CDI	human gut (adult, diseased)	adult;industrialized;host-associated;animal host;digestive tract;intestine;mammalian host;human host
SAMN15562318	SAMN15562342	Fishbein_2021_CDI	human gut (adult, diseased)	adult;industrialized;host-associated;animal host;digestive tract;intestine;mammalian host;human host
SAMN15562319	SAMN15562393	Fishbein_2021_CDI	human gut (adult, diseased)	adult;industrialized;host-associated;animal host;digestive tract;intestine;mammalian host;human host
SAMN15562320	SAMN15562374	Fishbein_2021_CDI	human gut (adult, diseased)	adult;industrialized;host-associated;animal host;digestive tract;intestine;mammalian host;human host
SAMN15562321	SAMN15562387	Fishbein_2021_CDI	human gut (adult, diseased)	adult;industrialized;host-associated;animal host;digestive tract;intestine;mammalian host;human host
SAMN15562322	SAMN15562333	Fishbein_2021_CDI	human gut (adult, diseased)	adult;industrialized;host-associated;animal host;digestive tract;intestine;mammalian host;human host
SAMN15562323	SAMN15562318	Fishbein_2021_CDI	human gut (adult, diseased)	adult;industrialized;host-associated;animal host;digestive tract;intestine;mammalian host;human host
SAMN15562324	SAMN15562337	Fishbein_2021_CDI	human gut (adult, diseased)	adult;industrialized;host-associated;animal host;digestive tract;intestine;mammalian host;human host
SAMN15562325	SAMN15562378	Fishbein_2021_CDI	human gut (adult, diseased)	adult;industrialized;host-associated;animal host;digestive tract;intestine;mammalian host;human host
SAMN15562326	SAMN15562383	Fishbein_2021_CDI	human gut (adult, diseased)	adult;industrialized;host-associated;animal host;digestive tract;intestine;mammalian host;human host
SAMN15562327	SAMN15562382	Fishbein_2021_CDI	human gut (adult, diseased)	adult;industrialized;host-associated;animal host;digestive tract;intestine;mammalian host;human host
SAMN15562328	SAMN15562345	Fishbein_2021_CDI	human gut (adult, diseased)	adult;industrialized;host-associated;animal host;digestive tract;intestine;mammalian host;human host
SAMN15562329	SAMN15562394	Fishbein_2021_CDI	human gut (adult, diseased)	adult;industrialized;host-associated;animal host;digestive tract;intestine;mammalian host;human host
SAMN15562330	SAMN15562366	Fishbein_2021_CDI	human gut (adult, diseased)	adult;industrialized;host-associated;animal host;digestive tract;intestine;mammalian host;human host
SAMN15562331	SAMN15562327	Fishbein_2021_CDI	human gut (adult, diseased)	adult;industrialized;host-associated;animal host;digestive tract;intestine;mammalian host;human host
SAMN15562332	SAMN15562317	Fishbein_2021_CDI	human gut (adult, diseased)	adult;industrialized;host-associated;animal host;digestive tract;intestine;mammalian host;human host
SAMN15562333	SAMN15562377	Fishbein_2021_CDI	human gut (adult, diseased)	adult;industrialized;host-associated;animal host;digestive tract;intestine;mammalian host;human host
SAMN15562334	SAMN15562343	Fishbein_2021_CDI	human gut (adult, diseased)	adult;industrialized;host-associated;animal host;digestive tract;intestine;mammalian host;human host
SAMN15562335	SAMN15562367	Fishbein_2021_CDI	human gut (adult, diseased)	adult;industrialized;host-associated;animal host;digestive tract;intestine;mammalian host;human host
SAMN15562336	SAMN15562356	Fishbein_2021_CDI	human gut (adult, diseased)	adult;industrialized;host-associated;animal host;digestive tract;intestine;mammalian host;human host
SAMN15562337	SAMN15562347	Fishbein_2021_CDI	human gut (adult, diseased)	adult;industrialized;host-associated;animal host;digestive tract;intestine;mammalian host;human host
SAMN15562338	SAMN15562349	Fishbein_2021_CDI	human gut (adult, diseased)	adult;industrialized;host-associated;animal host;digestive tract;intestine;mammalian host;human host
SAMN15562339	SAMN15562353	Fishbein_2021_CDI	human gut (adult, diseased)	adult;industrialized;host-associated;animal host;digestive tract;intestine;mammalian host;human host
SAMN15562340	SAMN15562388	Fishbein_2021_CDI	human gut (adult, diseased)	adult;industrialized;host-associated;animal host;digestive tract;intestine;mammalian host;human host
SAMN15562341	SAMN15562354	Fishbein_2021_CDI	human gut (adult, diseased)	adult;industrialized;host-associated;animal host;digestive tract;intestine;mammalian host;human host
SAMN15562342	SAMN15562391	Fishbein_2021_CDI	human gut (adult, diseased)	adult;industrialized;host-associated;animal host;digestive tract;intestine;mammalian host;human host
SAMN15562343	SAMN15562375	Fishbein_2021_CDI	human gut (adult, diseased)	adult;industrialized;host-associated;animal host;digestive tract;intestine;mammalian host;human host
SAMN15562344	SAMN15562326	Fishbein_2021_CDI	human gut (adult, diseased)	adult;industrialized;host-associated;animal host;digestive tract;intestine;mammalian host;human host
SAMN15562345	SAMN15562346	Fishbein_2021_CDI	human gut (adult, diseased)	adult;industrialized;host-associated;animal host;digestive tract;intestine;mammalian host;human host
SAMN15562346	SAMN15562344	Fishbein_2021_CDI	human gut (adult, diseased)	adult;industrialized;host-associated;animal host;digestive tract;intestine;mammalian host;human host
SAMN15562347	SAMN15562339	Fishbein_2021_CDI	human gut (adult, diseased)	adult;industrialized;host-associated;animal host;digestive tract;intestine;mammalian host;human host
SAMN15562348	SAMN15562370	Fishbein_2021_CDI	human gut (adult, diseased)	adult;industrialized;host-associated;animal host;digestive tract;intestine;mammalian host;human host
SAMN15562349	SAMN15562355	Fishbein_2021_CDI	human gut (adult, diseased)	adult;industrialized;host-associated;animal host;digestive tract;intestine;mammalian host;human host
SAMN15562350	SAMN15562395	Fishbein_2021_CDI	human gut (adult, diseased)	adult;industrialized;host-associated;animal host;digestive tract;intestine;mammalian host;human host
SAMN15562351	SAMN15562320	Fishbein_2021_CDI	human gut (adult, diseased)	adult;industrialized;host-associated;animal host;digestive tract;intestine;mammalian host;human host
SAMN15562352	SAMN15562335	Fishbein_2021_CDI	human gut (adult, diseased)	adult;industrialized;host-associated;animal host;digestive tract;intestine;mammalian host;human host
SAMN15562353	SAMN15562385	Fishbein_2021_CDI	human gut (adult, diseased)	adult;industrialized;host-associated;animal host;digestive tract;intestine;mammalian host;human host
SAMN15562354	SAMN15562322	Fishbein_2021_CDI	human gut (adult, diseased)	adult;industrialized;host-associated;animal host;digestive tract;intestine;mammalian host;human host
SAMN15562355	SAMN15562361	Fishbein_2021_CDI	human gut (adult, diseased)	adult;industrialized;host-associated;animal host;digestive tract;intestine;mammalian host;human host
SAMN15562356	SAMN15562362	Fishbein_2021_CDI	human gut (adult, diseased)	adult;industrialized;host-associated;animal host;digestive tract;intestine;mammalian host;human host
SAMN15562357	SAMN15562397	Fishbein_2021_CDI	human gut (adult, diseased)	adult;industrialized;host-associated;animal host;digestive tract;intestine;mammalian host;human host
SAMN15562358	SAMN15562352	Fishbein_2021_CDI	human gut (adult, diseased)	adult;industrialized;host-associated;animal host;digestive tract;intestine;mammalian host;human host
SAMN15562359	SAMN15562396	Fishbein_2021_CDI	human gut (adult, diseased)	adult;industrialized;host-associated;animal host;digestive tract;intestine;mammalian host;human host
SAMN15562360	SAMN15562364	Fishbein_2021_CDI	human gut (adult, diseased)	adult;industrialized;host-associated;animal host;digestive tract;intestine;mammalian host;human host
SAMN15562361	SAMN15562389	Fishbein_2021_CDI	human gut (adult, diseased)	adult;industrialized;host-associated;animal host;digestive tract;intestine;mammalian host;human host
SAMN15562362	SAMN15562372	Fishbein_2021_CDI	human gut (adult, diseased)	adult;industrialized;host-associated;animal host;digestive tract;intestine;mammalian host;human host
SAMN15562363	SAMN15562363	Fishbein_2021_CDI	human gut (adult, diseased)	adult;industrialized;host-associated;animal host;digestive tract;intestine;mammalian host;human host
SAMN15562364	SAMN15562334	Fishbein_2021_CDI	human gut (adult, diseased)	adult;industrialized;host-associated;animal host;digestive tract;intestine;mammalian host;human host
SAMN15562365	SAMN15562336	Fishbein_2021_CDI	human gut (adult, diseased)	adult;industrialized;host-associated;animal host;digestive tract;intestine;mammalian host;human host
SAMN15562366	SAMN15562331	Fishbein_2021_CDI	human gut (adult, diseased)	adult;industrialized;host-associated;animal host;digestive tract;intestine;mammalian host;human host
SAMN15562367	SAMN15562351	Fishbein_2021_CDI	human gut (adult, diseased)	adult;industrialized;host-associated;animal host;digestive tract;intestine;mammalian host;human host
SAMN15562368	SAMN15562386	Fishbein_2021_CDI	human gut (adult, diseased)	adult;industrialized;host-associated;animal host;digestive tract;intestine;mammalian host;human host
SAMN15562369	SAMN15562376	Fishbein_2021_CDI	human gut (adult, diseased)	adult;industrialized;host-associated;animal host;digestive tract;intestine;mammalian host;human host
SAMN15562370	SAMN15562348	Fishbein_2021_CDI	human gut (adult, diseased)	adult;industrialized;host-associated;animal host;digestive tract;intestine;mammalian host;human host
SAMN15562371	SAMN15562324	Fishbein_2021_CDI	human gut (adult, diseased)	adult;industrialized;host-associated;animal host;digestive tract;intestine;mammalian host;human host
SAMN15562372	SAMN15562340	Fishbein_2021_CDI	human gut (adult, diseased)	adult;industrialized;host-associated;animal host;digestive tract;intestine;mammalian host;human host
SAMN15562373	SAMN15562369	Fishbein_2021_CDI	human gut (adult, diseased)	adult;industrialized;host-associated;animal host;digestive tract;intestine;mammalian host;human host
SAMN15562374	SAMN15562390	Fishbein_2021_CDI	human gut (adult, diseased)	adult;industrialized;host-associated;animal host;digestive tract;intestine;mammalian host;human host
SAMN15562375	SAMN15562329	Fishbein_2021_CDI	human gut (adult, diseased)	adult;industrialized;host-associated;animal host;digestive tract;intestine;mammalian host;human host
SAMN15562376	SAMN15562360	Fishbein_2021_CDI	human gut (adult, diseased)	adult;industrialized;host-associated;animal host;digestive tract;intestine;mammalian host;human host
SAMN15562377	SAMN15562357	Fishbein_2021_CDI	human gut (adult, diseased)	adult;industrialized;host-associated;animal host;digestive tract;intestine;mammalian host;human host
SAMN15562378	SAMN15562358	Fishbein_2021_CDI	human gut (adult, diseased)	adult;industrialized;host-associated;animal host;digestive tract;intestine;mammalian host;human host
SAMN15562379	SAMN15562359	Fishbein_2021_CDI	human gut (adult, diseased)	adult;industrialized;host-associated;animal host;digestive tract;intestine;mammalian host;human host
SAMN15562380	SAMN15562398	Fishbein_2021_CDI	human gut (adult, diseased)	adult;industrialized;host-associated;animal host;digestive tract;intestine;mammalian host;human host
SAMN15562381	SAMN15562330	Fishbein_2021_CDI	human gut (adult, diseased)	adult;industrialized;host-associated;animal host;digestive tract;intestine;mammalian host;human host
SAMN15562382	SAMN15562332	Fishbein_2021_CDI	human gut (adult, diseased)	adult;industrialized;host-associated;animal host;digestive tract;intestine;mammalian host;human host
SAMN15562383	SAMN15562365	Fishbein_2021_CDI	human gut (adult, diseased)	adult;industrialized;host-associated;animal host;digestive tract;intestine;mammalian host;human host
SAMN15562384	SAMN15562319	Fishbein_2021_CDI	human gut (adult, diseased)	adult;industrialized;host-associated;animal host;digestive tract;intestine;mammalian host;human host
SAMN15562385	SAMN15562350	Fishbein_2021_CDI	human gut (adult, diseased)	adult;industrialized;host-associated;animal host;digestive tract;intestine;mammalian host;human host
SAMN15562386	SAMN15562323	Fishbein_2021_CDI	human gut (adult, diseased)	adult;industrialized;host-associated;animal host;digestive tract;intestine;mammalian host;human host
SAMN15562387	SAMN15562381	Fishbein_2021_CDI	human gut (adult, diseased)	adult;industrialized;host-associated;animal host;digestive tract;intestine;mammalian host;human host
SAMN15562388	SAMN15562392	Fishbein_2021_CDI	human gut (adult, diseased)	adult;industrialized;host-associated;animal host;digestive tract;intestine;mammalian host;human host
SAMN15562389	SAMN15562321	Fishbein_2021_CDI	human gut (adult, diseased)	adult;industrialized;host-associated;animal host;digestive tract;intestine;mammalian host;human host
SAMN15562390	SAMN15562384	Fishbein_2021_CDI	human gut (adult, diseased)	adult;industrialized;host-associated;animal host;digestive tract;intestine;mammalian host;human host
SAMN15562391	SAMN15562371	Fishbein_2021_CDI	human gut (adult, diseased)	adult;industrialized;host-associated;animal host;digestive tract;intestine;mammalian host;human host
SAMN15562392	SAMN15562338	Fishbein_2021_CDI	human gut (adult, diseased)	adult;industrialized;host-associated;animal host;digestive tract;intestine;mammalian host;human host
SAMN15562393	SAMN15562341	Fishbein_2021_CDI	human gut (adult, diseased)	adult;industrialized;host-associated;animal host;digestive tract;intestine;mammalian host;human host
SAMN15562394	SAMN15562328	Fishbein_2021_CDI	human gut (adult, diseased)	adult;industrialized;host-associated;animal host;digestive tract;intestine;mammalian host;human host
SAMN15562395	SAMN15562380	Fishbein_2021_CDI	human gut (adult, diseased)	adult;industrialized;host-associated;animal host;digestive tract;intestine;mammalian host;human host
SAMN15562396	SAMN15562373	Fishbein_2021_CDI	human gut (adult, diseased)	adult;industrialized;host-associated;animal host;digestive tract;intestine;mammalian host;human host
SAMN15562397	SAMN15562368	Fishbein_2021_CDI	human gut (adult, diseased)	adult;industrialized;host-associated;animal host;digestive tract;intestine;mammalian host;human host
SAMN15562398	SAMN15562325	Fishbein_2021_CDI	human gut (adult, diseased)	adult;industrialized;host-associated;animal host;digestive tract;intestine;mammalian host;human host
SAMN25037363	SAMN25037363	France_2022_vagina	human urogenital	adult;industrialized;host-associated;animal host;mammalian host;human host;urogenital tract
SAMN25037364	SAMN25037364	France_2022_vagina	human urogenital	adult;industrialized;host-associated;animal host;mammalian host;human host;urogenital tract
SAMN25037365	SAMN25037365	France_2022_vagina	human urogenital	adult;industrialized;host-associated;animal host;mammalian host;human host;urogenital tract
SAMN25037366	SAMN25037366	France_2022_vagina	human urogenital	adult;industrialized;host-associated;animal host;mammalian host;human host;urogenital tract
SAMN25037367	SAMN25037367	France_2022_vagina	human urogenital	adult;industrialized;host-associated;animal host;mammalian host;human host;urogenital tract
SAMN25037368	SAMN25037368	France_2022_vagina	human urogenital	adult;industrialized;host-associated;animal host;mammalian host;human host;urogenital tract
SAMN25037369	SAMN25037369	France_2022_vagina	human urogenital	adult;industrialized;host-associated;animal host;mammalian host;human host;urogenital tract
SAMN25037370	SAMN25037370	France_2022_vagina	human urogenital	adult;industrialized;host-associated;animal host;mammalian host;human host;urogenital tract
SAMN25037371	SAMN25037371	France_2022_vagina	human urogenital	adult;industrialized;host-associated;animal host;mammalian host;human host;urogenital tract
SAMN25037372	SAMN25037372	France_2022_vagina	human urogenital	adult;industrialized;host-associated;animal host;mammalian host;human host;urogenital tract
SAMN25037373	SAMN25037373	France_2022_vagina	human urogenital	adult;industrialized;host-associated;animal host;mammalian host;human host;urogenital tract
SAMN25037374	SAMN25037374	France_2022_vagina	human urogenital	adult;industrialized;host-associated;animal host;mammalian host;human host;urogenital tract
SAMN25037375	SAMN25037375	France_2022_vagina	human urogenital	adult;industrialized;host-associated;animal host;mammalian host;human host;urogenital tract
SAMN25037376	SAMN25037376	France_2022_vagina	human urogenital	adult;industrialized;host-associated;animal host;mammalian host;human host;urogenital tract
SAMN25037377	SAMN25037377	France_2022_vagina	human urogenital	adult;industrialized;host-associated;animal host;mammalian host;human host;urogenital tract
SAMN25037378	SAMN25037378	France_2022_vagina	human urogenital	adult;industrialized;host-associated;animal host;mammalian host;human host;urogenital tract
SAMN25037379	SAMN25037379	France_2022_vagina	human urogenital	adult;industrialized;host-associated;animal host;mammalian host;human host;urogenital tract
SAMN25037380	SAMN25037380	France_2022_vagina	human urogenital	adult;industrialized;host-associated;animal host;mammalian host;human host;urogenital tract
SAMN25037381	SAMN25037381	France_2022_vagina	human urogenital	adult;industrialized;host-associated;animal host;mammalian host;human host;urogenital tract
SAMN25037382	SAMN25037382	France_2022_vagina	human urogenital	adult;industrialized;host-associated;animal host;mammalian host;human host;urogenital tract
SAMN25037383	SAMN25037383	France_2022_vagina	human urogenital	adult;industrialized;host-associated;animal host;mammalian host;human host;urogenital tract
SAMN25037384	SAMN25037384	France_2022_vagina	human urogenital	adult;industrialized;host-associated;animal host;mammalian host;human host;urogenital tract
SAMN25037385	SAMN25037385	France_2022_vagina	human urogenital	adult;industrialized;host-associated;animal host;mammalian host;human host;urogenital tract
SAMN25037386	SAMN25037386	France_2022_vagina	human urogenital	adult;industrialized;host-associated;animal host;mammalian host;human host;urogenital tract
SAMN25037387	SAMN25037387	France_2022_vagina	human urogenital	adult;industrialized;host-associated;animal host;mammalian host;human host;urogenital tract
SAMN25037388	SAMN25037388	France_2022_vagina	human urogenital	adult;industrialized;host-associated;animal host;mammalian host;human host;urogenital tract
SAMN25037389	SAMN25037389	France_2022_vagina	human urogenital	adult;industrialized;host-associated;animal host;mammalian host;human host;urogenital tract
SAMN25037390	SAMN25037390	France_2022_vagina	human urogenital	adult;industrialized;host-associated;animal host;mammalian host;human host;urogenital tract
SAMN25037391	SAMN25037391	France_2022_vagina	human urogenital	adult;industrialized;host-associated;animal host;mammalian host;human host;urogenital tract
SAMN25037392	SAMN25037392	France_2022_vagina	human urogenital	adult;industrialized;host-associated;animal host;mammalian host;human host;urogenital tract
SAMN25037393	SAMN25037393	France_2022_vagina	human urogenital	adult;industrialized;host-associated;animal host;mammalian host;human host;urogenital tract
SAMN25037394	SAMN25037394	France_2022_vagina	human urogenital	adult;industrialized;host-associated;animal host;mammalian host;human host;urogenital tract
SAMN25037395	SAMN25037395	France_2022_vagina	human urogenital	adult;industrialized;host-associated;animal host;mammalian host;human host;urogenital tract
SAMN25037396	SAMN25037396	France_2022_vagina	human urogenital	adult;industrialized;host-associated;animal host;mammalian host;human host;urogenital tract
SAMN25037397	SAMN25037397	France_2022_vagina	human urogenital	adult;industrialized;host-associated;animal host;mammalian host;human host;urogenital tract
SAMN25037398	SAMN25037398	France_2022_vagina	human urogenital	adult;industrialized;host-associated;animal host;mammalian host;human host;urogenital tract
SAMN25037399	SAMN25037399	France_2022_vagina	human urogenital	adult;industrialized;host-associated;animal host;mammalian host;human host;urogenital tract
SAMN25037400	SAMN25037400	France_2022_vagina	human urogenital	adult;industrialized;host-associated;animal host;mammalian host;human host;urogenital tract
SAMN25037401	SAMN25037401	France_2022_vagina	human urogenital	adult;industrialized;host-associated;animal host;mammalian host;human host;urogenital tract
SAMN25037402	SAMN25037402	France_2022_vagina	human urogenital	adult;industrialized;host-associated;animal host;mammalian host;human host;urogenital tract
SAMN25037403	SAMN25037403	France_2022_vagina	human urogenital	adult;industrialized;host-associated;animal host;mammalian host;human host;urogenital tract
SAMN25037404	SAMN25037404	France_2022_vagina	human urogenital	adult;industrialized;host-associated;animal host;mammalian host;human host;urogenital tract
SAMN25037405	SAMN25037405	France_2022_vagina	human urogenital	adult;industrialized;host-associated;animal host;mammalian host;human host;urogenital tract
SAMN25037406	SAMN25037406	France_2022_vagina	human urogenital	adult;industrialized;host-associated;animal host;mammalian host;human host;urogenital tract
SAMN25037407	SAMN25037407	France_2022_vagina	human urogenital	adult;industrialized;host-associated;animal host;mammalian host;human host;urogenital tract
SAMN25037408	SAMN25037408	France_2022_vagina	human urogenital	adult;industrialized;host-associated;animal host;mammalian host;human host;urogenital tract
SAMN25037409	SAMN25037409	France_2022_vagina	human urogenital	adult;industrialized;host-associated;animal host;mammalian host;human host;urogenital tract
SAMN25037410	SAMN25037410	France_2022_vagina	human urogenital	adult;industrialized;host-associated;animal host;mammalian host;human host;urogenital tract
SAMN25037411	SAMN25037411	France_2022_vagina	human urogenital	adult;industrialized;host-associated;animal host;mammalian host;human host;urogenital tract
SAMN25037412	SAMN25037412	France_2022_vagina	human urogenital	adult;industrialized;host-associated;animal host;mammalian host;human host;urogenital tract
SAMN25037413	SAMN25037413	France_2022_vagina	human urogenital	adult;industrialized;host-associated;animal host;mammalian host;human host;urogenital tract
SAMN25037414	SAMN25037414	France_2022_vagina	human urogenital	adult;industrialized;host-associated;animal host;mammalian host;human host;urogenital tract
SAMN25037415	SAMN25037415	France_2022_vagina	human urogenital	adult;industrialized;host-associated;animal host;mammalian host;human host;urogenital tract
SAMN25037416	SAMN25037416	France_2022_vagina	human urogenital	adult;industrialized;host-associated;animal host;mammalian host;human host;urogenital tract
SAMN25037417	SAMN25037417	France_2022_vagina	human urogenital	adult;industrialized;host-associated;animal host;mammalian host;human host;urogenital tract
SAMN25037418	SAMN25037418	France_2022_vagina	human urogenital	adult;industrialized;host-associated;animal host;mammalian host;human host;urogenital tract
SAMN25037419	SAMN25037419	France_2022_vagina	human urogenital	adult;industrialized;host-associated;animal host;mammalian host;human host;urogenital tract
SAMN25037420	SAMN25037420	France_2022_vagina	human urogenital	adult;industrialized;host-associated;animal host;mammalian host;human host;urogenital tract
SAMN25037421	SAMN25037421	France_2022_vagina	human urogenital	adult;industrialized;host-associated;animal host;mammalian host;human host;urogenital tract
SAMN25037422	SAMN25037422	France_2022_vagina	human urogenital	adult;industrialized;host-associated;animal host;mammalian host;human host;urogenital tract
SAMN25037423	SAMN25037423	France_2022_vagina	human urogenital	adult;industrialized;host-associated;animal host;mammalian host;human host;urogenital tract
SAMN25037424	SAMN25037424	France_2022_vagina	human urogenital	adult;industrialized;host-associated;animal host;mammalian host;human host;urogenital tract
SAMN25037425	SAMN25037425	France_2022_vagina	human urogenital	adult;industrialized;host-associated;animal host;mammalian host;human host;urogenital tract
SAMN25037426	SAMN25037426	France_2022_vagina	human urogenital	adult;industrialized;host-associated;animal host;mammalian host;human host;urogenital tract
SAMN25037427	SAMN25037427	France_2022_vagina	human urogenital	adult;industrialized;host-associated;animal host;mammalian host;human host;urogenital tract
SAMN25037428	SAMN25037428	France_2022_vagina	human urogenital	adult;industrialized;host-associated;animal host;mammalian host;human host;urogenital tract
SAMN25037429	SAMN25037429	France_2022_vagina	human urogenital	adult;industrialized;host-associated;animal host;mammalian host;human host;urogenital tract
SAMN25037430	SAMN25037430	France_2022_vagina	human urogenital	adult;industrialized;host-associated;animal host;mammalian host;human host;urogenital tract
SAMN25037431	SAMN25037431	France_2022_vagina	human urogenital	adult;industrialized;host-associated;animal host;mammalian host;human host;urogenital tract
SAMN25037432	SAMN25037432	France_2022_vagina	human urogenital	adult;industrialized;host-associated;animal host;mammalian host;human host;urogenital tract
SAMN25037433	SAMN25037433	France_2022_vagina	human urogenital	adult;industrialized;host-associated;animal host;mammalian host;human host;urogenital tract
SAMN25037434	SAMN25037434	France_2022_vagina	human urogenital	adult;industrialized;host-associated;animal host;mammalian host;human host;urogenital tract
SAMN25037435	SAMN25037435	France_2022_vagina	human urogenital	adult;industrialized;host-associated;animal host;mammalian host;human host;urogenital tract
SAMN25037436	SAMN25037436	France_2022_vagina	human urogenital	adult;industrialized;host-associated;animal host;mammalian host;human host;urogenital tract
SAMN25037437	SAMN25037437	France_2022_vagina	human urogenital	adult;industrialized;host-associated;animal host;mammalian host;human host;urogenital tract
SAMN25037438	SAMN25037438	France_2022_vagina	human urogenital	adult;industrialized;host-associated;animal host;mammalian host;human host;urogenital tract
SAMN25037439	SAMN25037439	France_2022_vagina	human urogenital	adult;industrialized;host-associated;animal host;mammalian host;human host;urogenital tract
SAMN25037440	SAMN25037440	France_2022_vagina	human urogenital	adult;industrialized;host-associated;animal host;mammalian host;human host;urogenital tract
SAMN25037441	SAMN25037441	France_2022_vagina	human urogenital	adult;industrialized;host-associated;animal host;mammalian host;human host;urogenital tract
SAMN25037442	SAMN25037442	France_2022_vagina	human urogenital	adult;industrialized;host-associated;animal host;mammalian host;human host;urogenital tract
SAMN25037443	SAMN25037443	France_2022_vagina	human urogenital	adult;industrialized;host-associated;animal host;mammalian host;human host;urogenital tract
SAMN25037444	SAMN25037444	France_2022_vagina	human urogenital	adult;industrialized;host-associated;animal host;mammalian host;human host;urogenital tract
SAMN25037445	SAMN25037445	France_2022_vagina	human urogenital	adult;industrialized;host-associated;animal host;mammalian host;human host;urogenital tract
SAMN25037446	SAMN25037446	France_2022_vagina	human urogenital	adult;industrialized;host-associated;animal host;mammalian host;human host;urogenital tract
SAMN25037447	SAMN25037447	France_2022_vagina	human urogenital	adult;industrialized;host-associated;animal host;mammalian host;human host;urogenital tract
SAMN25037448	SAMN25037448	France_2022_vagina	human urogenital	adult;industrialized;host-associated;animal host;mammalian host;human host;urogenital tract
SAMN25037449	SAMN25037449	France_2022_vagina	human urogenital	adult;industrialized;host-associated;animal host;mammalian host;human host;urogenital tract
SAMN25037450	SAMN25037450	France_2022_vagina	human urogenital	adult;industrialized;host-associated;animal host;mammalian host;human host;urogenital tract
SAMN25037451	SAMN25037451	France_2022_vagina	human urogenital	adult;industrialized;host-associated;animal host;mammalian host;human host;urogenital tract
SAMN25037452	SAMN25037452	France_2022_vagina	human urogenital	adult;industrialized;host-associated;animal host;mammalian host;human host;urogenital tract
SAMN25037453	SAMN25037453	France_2022_vagina	human urogenital	adult;industrialized;host-associated;animal host;mammalian host;human host;urogenital tract
SAMN25037454	SAMN25037454	France_2022_vagina	human urogenital	adult;industrialized;host-associated;animal host;mammalian host;human host;urogenital tract
SAMN25037455	SAMN25037455	France_2022_vagina	human urogenital	adult;industrialized;host-associated;animal host;mammalian host;human host;urogenital tract
SAMN25037456	SAMN25037456	France_2022_vagina	human urogenital	adult;industrialized;host-associated;animal host;mammalian host;human host;urogenital tract
SAMN25037457	SAMN25037457	France_2022_vagina	human urogenital	adult;industrialized;host-associated;animal host;mammalian host;human host;urogenital tract
SAMN25037458	SAMN25037458	France_2022_vagina	human urogenital	adult;industrialized;host-associated;animal host;mammalian host;human host;urogenital tract
SAMN25037459	SAMN25037459	France_2022_vagina	human urogenital	adult;industrialized;host-associated;animal host;mammalian host;human host;urogenital tract
SAMN25037460	SAMN25037460	France_2022_vagina	human urogenital	adult;industrialized;host-associated;animal host;mammalian host;human host;urogenital tract
SAMN25037461	SAMN25037461	France_2022_vagina	human urogenital	adult;industrialized;host-associated;animal host;mammalian host;human host;urogenital tract
SAMN25037462	SAMN25037462	France_2022_vagina	human urogenital	adult;industrialized;host-associated;animal host;mammalian host;human host;urogenital tract
SAMN25037463	SAMN25037463	France_2022_vagina	human urogenital	adult;industrialized;host-associated;animal host;mammalian host;human host;urogenital tract
SAMN25037464	SAMN25037464	France_2022_vagina	human urogenital	adult;industrialized;host-associated;animal host;mammalian host;human host;urogenital tract
SAMN25037465	SAMN25037465	France_2022_vagina	human urogenital	adult;industrialized;host-associated;animal host;mammalian host;human host;urogenital tract
SAMN25037466	SAMN25037466	France_2022_vagina	human urogenital	adult;industrialized;host-associated;animal host;mammalian host;human host;urogenital tract
SAMN25037467	SAMN25037467	France_2022_vagina	human urogenital	adult;industrialized;host-associated;animal host;mammalian host;human host;urogenital tract
SAMN25037468	SAMN25037468	France_2022_vagina	human urogenital	adult;industrialized;host-associated;animal host;mammalian host;human host;urogenital tract
SAMN25037469	SAMN25037469	France_2022_vagina	human urogenital	adult;industrialized;host-associated;animal host;mammalian host;human host;urogenital tract
SAMN25037470	SAMN25037470	France_2022_vagina	human urogenital	adult;industrialized;host-associated;animal host;mammalian host;human host;urogenital tract
SAMN25037471	SAMN25037471	France_2022_vagina	human urogenital	adult;industrialized;host-associated;animal host;mammalian host;human host;urogenital tract
SAMN25037472	SAMN25037472	France_2022_vagina	human urogenital	adult;industrialized;host-associated;animal host;mammalian host;human host;urogenital tract
SAMN25037473	SAMN25037473	France_2022_vagina	human urogenital	adult;industrialized;host-associated;animal host;mammalian host;human host;urogenital tract
SAMN25037474	SAMN25037474	France_2022_vagina	human urogenital	adult;industrialized;host-associated;animal host;mammalian host;human host;urogenital tract
SAMN25037475	SAMN25037475	France_2022_vagina	human urogenital	adult;industrialized;host-associated;animal host;mammalian host;human host;urogenital tract
SAMN25037476	SAMN25037476	France_2022_vagina	human urogenital	adult;industrialized;host-associated;animal host;mammalian host;human host;urogenital tract
SAMN25037477	SAMN25037477	France_2022_vagina	human urogenital	adult;industrialized;host-associated;animal host;mammalian host;human host;urogenital tract
SAMN25037478	SAMN25037478	France_2022_vagina	human urogenital	adult;industrialized;host-associated;animal host;mammalian host;human host;urogenital tract
SAMN25037479	SAMN25037479	France_2022_vagina	human urogenital	adult;industrialized;host-associated;animal host;mammalian host;human host;urogenital tract
SAMN25037480	SAMN25037480	France_2022_vagina	human urogenital	adult;industrialized;host-associated;animal host;mammalian host;human host;urogenital tract
SAMN25037481	SAMN25037481	France_2022_vagina	human urogenital	adult;industrialized;host-associated;animal host;mammalian host;human host;urogenital tract
SAMN25037482	SAMN25037482	France_2022_vagina	human urogenital	adult;industrialized;host-associated;animal host;mammalian host;human host;urogenital tract
SAMN25037483	SAMN25037483	France_2022_vagina	human urogenital	adult;industrialized;host-associated;animal host;mammalian host;human host;urogenital tract
SAMN25037484	SAMN25037484	France_2022_vagina	human urogenital	adult;industrialized;host-associated;animal host;mammalian host;human host;urogenital tract
SAMN25037485	SAMN25037485	France_2022_vagina	human urogenital	adult;industrialized;host-associated;animal host;mammalian host;human host;urogenital tract
SAMN25037486	SAMN25037486	France_2022_vagina	human urogenital	adult;industrialized;host-associated;animal host;mammalian host;human host;urogenital tract
SAMN25037487	SAMN25037487	France_2022_vagina	human urogenital	adult;industrialized;host-associated;animal host;mammalian host;human host;urogenital tract
SAMN25037488	SAMN25037488	France_2022_vagina	human urogenital	adult;industrialized;host-associated;animal host;mammalian host;human host;urogenital tract
SAMN25037489	SAMN25037489	France_2022_vagina	human urogenital	adult;industrialized;host-associated;animal host;mammalian host;human host;urogenital tract
SAMN25037490	SAMN25037490	France_2022_vagina	human urogenital	adult;industrialized;host-associated;animal host;mammalian host;human host;urogenital tract
SAMN25037491	SAMN25037491	France_2022_vagina	human urogenital	adult;industrialized;host-associated;animal host;mammalian host;human host;urogenital tract
SAMN25037492	SAMN25037492	France_2022_vagina	human urogenital	adult;industrialized;host-associated;animal host;mammalian host;human host;urogenital tract
SAMN25037493	SAMN25037493	France_2022_vagina	human urogenital	adult;industrialized;host-associated;animal host;mammalian host;human host;urogenital tract
SAMN25037494	SAMN25037494	France_2022_vagina	human urogenital	adult;industrialized;host-associated;animal host;mammalian host;human host;urogenital tract
SAMN25037495	SAMN25037495	France_2022_vagina	human urogenital	adult;industrialized;host-associated;animal host;mammalian host;human host;urogenital tract
SAMN25037496	SAMN25037496	France_2022_vagina	human urogenital	adult;industrialized;host-associated;animal host;mammalian host;human host;urogenital tract
SAMN25037497	SAMN25037497	France_2022_vagina	human urogenital	adult;industrialized;host-associated;animal host;mammalian host;human host;urogenital tract
SAMN25037498	SAMN25037498	France_2022_vagina	human urogenital	adult;industrialized;host-associated;animal host;mammalian host;human host;urogenital tract
SAMN25037499	SAMN25037499	France_2022_vagina	human urogenital	adult;industrialized;host-associated;animal host;mammalian host;human host;urogenital tract
SAMN25037500	SAMN25037500	France_2022_vagina	human urogenital	adult;industrialized;host-associated;animal host;mammalian host;human host;urogenital tract
SAMN25037501	SAMN25037501	France_2022_vagina	human urogenital	adult;industrialized;host-associated;animal host;mammalian host;human host;urogenital tract
SAMN25037502	SAMN25037502	France_2022_vagina	human urogenital	adult;industrialized;host-associated;animal host;mammalian host;human host;urogenital tract
SAMN25037503	SAMN25037503	France_2022_vagina	human urogenital	adult;industrialized;host-associated;animal host;mammalian host;human host;urogenital tract
SAMN25037504	SAMN25037504	France_2022_vagina	human urogenital	adult;industrialized;host-associated;animal host;mammalian host;human host;urogenital tract
SAMN25037505	SAMN25037505	France_2022_vagina	human urogenital	adult;industrialized;host-associated;animal host;mammalian host;human host;urogenital tract
SAMN25037506	SAMN25037506	France_2022_vagina	human urogenital	adult;industrialized;host-associated;animal host;mammalian host;human host;urogenital tract
SAMN25037507	SAMN25037507	France_2022_vagina	human urogenital	adult;industrialized;host-associated;animal host;mammalian host;human host;urogenital tract
SAMN25037508	SAMN25037508	France_2022_vagina	human urogenital	adult;industrialized;host-associated;animal host;mammalian host;human host;urogenital tract
SAMN25037509	SAMN25037509	France_2022_vagina	human urogenital	adult;industrialized;host-associated;animal host;mammalian host;human host;urogenital tract
SAMN25037510	SAMN25037510	France_2022_vagina	human urogenital	adult;industrialized;host-associated;animal host;mammalian host;human host;urogenital tract
SAMN25037511	SAMN25037511	France_2022_vagina	human urogenital	adult;industrialized;host-associated;animal host;mammalian host;human host;urogenital tract
SAMN25037512	SAMN25037512	France_2022_vagina	human urogenital	adult;industrialized;host-associated;animal host;mammalian host;human host;urogenital tract
SAMN25037513	SAMN25037513	France_2022_vagina	human urogenital	adult;industrialized;host-associated;animal host;mammalian host;human host;urogenital tract
SAMN25037514	SAMN25037514	France_2022_vagina	human urogenital	adult;industrialized;host-associated;animal host;mammalian host;human host;urogenital tract
SAMN25037515	SAMN25037515	France_2022_vagina	human urogenital	adult;industrialized;host-associated;animal host;mammalian host;human host;urogenital tract
SAMN25037516	SAMN25037516	France_2022_vagina	human urogenital	adult;industrialized;host-associated;animal host;mammalian host;human host;urogenital tract
SAMN25037517	SAMN25037517	France_2022_vagina	human urogenital	adult;industrialized;host-associated;animal host;mammalian host;human host;urogenital tract
SAMN25037518	SAMN25037518	France_2022_vagina	human urogenital	adult;industrialized;host-associated;animal host;mammalian host;human host;urogenital tract
SAMN25037519	SAMN25037519	France_2022_vagina	human urogenital	adult;industrialized;host-associated;animal host;mammalian host;human host;urogenital tract
SAMN25037520	SAMN25037520	France_2022_vagina	human urogenital	adult;industrialized;host-associated;animal host;mammalian host;human host;urogenital tract
SAMN25037521	SAMN25037521	France_2022_vagina	human urogenital	adult;industrialized;host-associated;animal host;mammalian host;human host;urogenital tract
SAMN25037522	SAMN25037522	France_2022_vagina	human urogenital	adult;industrialized;host-associated;animal host;mammalian host;human host;urogenital tract
SAMN25037523	SAMN25037523	France_2022_vagina	human urogenital	adult;industrialized;host-associated;animal host;mammalian host;human host;urogenital tract
SAMN25037524	SAMN25037524	France_2022_vagina	human urogenital	adult;industrialized;host-associated;animal host;mammalian host;human host;urogenital tract
SAMN25037525	SAMN25037525	France_2022_vagina	human urogenital	adult;industrialized;host-associated;animal host;mammalian host;human host;urogenital tract
SAMN25037526	SAMN25037526	France_2022_vagina	human urogenital	adult;industrialized;host-associated;animal host;mammalian host;human host;urogenital tract
SAMN25037527	SAMN25037527	France_2022_vagina	human urogenital	adult;industrialized;host-associated;animal host;mammalian host;human host;urogenital tract
SAMN25037528	SAMN25037528	France_2022_vagina	human urogenital	adult;industrialized;host-associated;animal host;mammalian host;human host;urogenital tract
SAMN25037529	SAMN25037529	France_2022_vagina	human urogenital	adult;industrialized;host-associated;animal host;mammalian host;human host;urogenital tract
SAMN25037530	SAMN25037530	France_2022_vagina	human urogenital	adult;industrialized;host-associated;animal host;mammalian host;human host;urogenital tract
SAMN25037531	SAMN25037531	France_2022_vagina	human urogenital	adult;industrialized;host-associated;animal host;mammalian host;human host;urogenital tract
SAMN25037532	SAMN25037532	France_2022_vagina	human urogenital	adult;industrialized;host-associated;animal host;mammalian host;human host;urogenital tract
SAMN25037533	SAMN25037533	France_2022_vagina	human urogenital	adult;industrialized;host-associated;animal host;mammalian host;human host;urogenital tract
SAMN25037534	SAMN25037534	France_2022_vagina	human urogenital	adult;industrialized;host-associated;animal host;mammalian host;human host;urogenital tract
SAMN25037535	SAMN25037535	France_2022_vagina	human urogenital	adult;industrialized;host-associated;animal host;mammalian host;human host;urogenital tract
SAMN25037536	SAMN25037536	France_2022_vagina	human urogenital	adult;industrialized;host-associated;animal host;mammalian host;human host;urogenital tract
SAMN25037537	SAMN25037537	France_2022_vagina	human urogenital	adult;industrialized;host-associated;animal host;mammalian host;human host;urogenital tract
SAMN25037538	SAMN25037538	France_2022_vagina	human urogenital	adult;industrialized;host-associated;animal host;mammalian host;human host;urogenital tract
SAMN25037539	SAMN25037539	France_2022_vagina	human urogenital	adult;industrialized;host-associated;animal host;mammalian host;human host;urogenital tract
SAMN25037540	SAMN25037540	France_2022_vagina	human urogenital	adult;industrialized;host-associated;animal host;mammalian host;human host;urogenital tract
SAMN25037541	SAMN25037541	France_2022_vagina	human urogenital	adult;industrialized;host-associated;animal host;mammalian host;human host;urogenital tract
SAMN25037542	SAMN25037542	France_2022_vagina	human urogenital	adult;industrialized;host-associated;animal host;mammalian host;human host;urogenital tract
SAMN25037543	SAMN25037543	France_2022_vagina	human urogenital	adult;industrialized;host-associated;animal host;mammalian host;human host;urogenital tract
SAMN25037544	SAMN25037544	France_2022_vagina	human urogenital	adult;industrialized;host-associated;animal host;mammalian host;human host;urogenital tract
SAMN25037545	SAMN25037545	France_2022_vagina	human urogenital	adult;industrialized;host-associated;animal host;mammalian host;human host;urogenital tract
SAMN25037546	SAMN25037546	France_2022_vagina	human urogenital	adult;industrialized;host-associated;animal host;mammalian host;human host;urogenital tract
SAMN25037547	SAMN25037547	France_2022_vagina	human urogenital	adult;industrialized;host-associated;animal host;mammalian host;human host;urogenital tract
SAMN25037548	SAMN25037548	France_2022_vagina	human urogenital	adult;industrialized;host-associated;animal host;mammalian host;human host;urogenital tract
SAMN25037549	SAMN25037549	France_2022_vagina	human urogenital	adult;industrialized;host-associated;animal host;mammalian host;human host;urogenital tract
SAMN25037550	SAMN25037550	France_2022_vagina	human urogenital	adult;industrialized;host-associated;animal host;mammalian host;human host;urogenital tract
SAMN25037551	SAMN25037551	France_2022_vagina	human urogenital	adult;industrialized;host-associated;animal host;mammalian host;human host;urogenital tract
SAMN25037552	SAMN25037552	France_2022_vagina	human urogenital	adult;industrialized;host-associated;animal host;mammalian host;human host;urogenital tract
SAMN25037553	SAMN25037553	France_2022_vagina	human urogenital	adult;industrialized;host-associated;animal host;mammalian host;human host;urogenital tract
SAMN25037554	SAMN25037554	France_2022_vagina	human urogenital	adult;industrialized;host-associated;animal host;mammalian host;human host;urogenital tract
SAMN25037555	SAMN25037555	France_2022_vagina	human urogenital	adult;industrialized;host-associated;animal host;mammalian host;human host;urogenital tract
SAMN25037556	SAMN25037556	France_2022_vagina	human urogenital	adult;industrialized;host-associated;animal host;mammalian host;human host;urogenital tract
SAMN25037557	SAMN25037557	France_2022_vagina	human urogenital	adult;industrialized;host-associated;animal host;mammalian host;human host;urogenital tract
SAMN25037558	SAMN25037558	France_2022_vagina	human urogenital	adult;industrialized;host-associated;animal host;mammalian host;human host;urogenital tract
SAMN25037559	SAMN25037559	France_2022_vagina	human urogenital	adult;industrialized;host-associated;animal host;mammalian host;human host;urogenital tract
SAMN25037560	SAMN25037560	France_2022_vagina	human urogenital	adult;industrialized;host-associated;animal host;mammalian host;human host;urogenital tract
SAMN25037561	SAMN25037561	France_2022_vagina	human urogenital	adult;industrialized;host-associated;animal host;mammalian host;human host;urogenital tract
SAMN25037562	SAMN25037562	France_2022_vagina	human urogenital	adult;industrialized;host-associated;animal host;mammalian host;human host;urogenital tract
SAMN25037563	SAMN25037563	France_2022_vagina	human urogenital	adult;industrialized;host-associated;animal host;mammalian host;human host;urogenital tract
SAMN25037564	SAMN25037564	France_2022_vagina	human urogenital	adult;industrialized;host-associated;animal host;mammalian host;human host;urogenital tract
SAMN25037565	SAMN25037565	France_2022_vagina	human urogenital	adult;industrialized;host-associated;animal host;mammalian host;human host;urogenital tract
SAMN25037566	SAMN25037566	France_2022_vagina	human urogenital	adult;industrialized;host-associated;animal host;mammalian host;human host;urogenital tract
SAMN25037567	SAMN25037567	France_2022_vagina	human urogenital	adult;industrialized;host-associated;animal host;mammalian host;human host;urogenital tract
SAMN25037568	SAMN25037568	France_2022_vagina	human urogenital	adult;industrialized;host-associated;animal host;mammalian host;human host;urogenital tract
SAMN25037569	SAMN25037569	France_2022_vagina	human urogenital	adult;industrialized;host-associated;animal host;mammalian host;human host;urogenital tract
SAMN25037570	SAMN25037570	France_2022_vagina	human urogenital	adult;industrialized;host-associated;animal host;mammalian host;human host;urogenital tract
SAMN25037571	SAMN25037571	France_2022_vagina	human urogenital	adult;industrialized;host-associated;animal host;mammalian host;human host;urogenital tract
SAMN25037572	SAMN25037572	France_2022_vagina	human urogenital	adult;industrialized;host-associated;animal host;mammalian host;human host;urogenital tract
SAMN25037573	SAMN25037573	France_2022_vagina	human urogenital	adult;industrialized;host-associated;animal host;mammalian host;human host;urogenital tract
SAMN25037574	SAMN25037574	France_2022_vagina	human urogenital	adult;industrialized;host-associated;animal host;mammalian host;human host;urogenital tract
SAMN25037575	SAMN25037575	France_2022_vagina	human urogenital	adult;industrialized;host-associated;animal host;mammalian host;human host;urogenital tract
SAMN25037576	SAMN25037576	France_2022_vagina	human urogenital	adult;industrialized;host-associated;animal host;mammalian host;human host;urogenital tract
SAMN25037577	SAMN25037577	France_2022_vagina	human urogenital	adult;industrialized;host-associated;animal host;mammalian host;human host;urogenital tract
SAMN25037578	SAMN25037578	France_2022_vagina	human urogenital	adult;industrialized;host-associated;animal host;mammalian host;human host;urogenital tract
SAMN25037579	SAMN25037579	France_2022_vagina	human urogenital	adult;industrialized;host-associated;animal host;mammalian host;human host;urogenital tract
SAMN25037580	SAMN25037580	France_2022_vagina	human urogenital	adult;industrialized;host-associated;animal host;mammalian host;human host;urogenital tract
SAMN25037581	SAMN25037581	France_2022_vagina	human urogenital	adult;industrialized;host-associated;animal host;mammalian host;human host;urogenital tract
SAMN25037582	SAMN25037582	France_2022_vagina	human urogenital	adult;industrialized;host-associated;animal host;mammalian host;human host;urogenital tract
SAMN25037583	SAMN25037583	France_2022_vagina	human urogenital	adult;industrialized;host-associated;animal host;mammalian host;human host;urogenital tract
SAMN25037584	SAMN25037584	France_2022_vagina	human urogenital	adult;industrialized;host-associated;animal host;mammalian host;human host;urogenital tract
SAMN25037585	SAMN25037585	France_2022_vagina	human urogenital	adult;industrialized;host-associated;animal host;mammalian host;human host;urogenital tract
SAMN25037586	SAMN25037586	France_2022_vagina	human urogenital	adult;industrialized;host-associated;animal host;mammalian host;human host;urogenital tract
SAMN25037587	SAMN25037587	France_2022_vagina	human urogenital	adult;industrialized;host-associated;animal host;mammalian host;human host;urogenital tract
SAMN25037588	SAMN25037588	France_2022_vagina	human urogenital	adult;industrialized;host-associated;animal host;mammalian host;human host;urogenital tract
SAMN25037589	SAMN25037589	France_2022_vagina	human urogenital	adult;industrialized;host-associated;animal host;mammalian host;human host;urogenital tract
SAMN25037590	SAMN25037590	France_2022_vagina	human urogenital	adult;industrialized;host-associated;animal host;mammalian host;human host;urogenital tract
SAMN25037591	SAMN25037591	France_2022_vagina	human urogenital	adult;industrialized;host-associated;animal host;mammalian host;human host;urogenital tract
SAMN25037592	SAMN25037592	France_2022_vagina	human urogenital	adult;industrialized;host-associated;animal host;mammalian host;human host;urogenital tract
SAMN25037593	SAMN25037593	France_2022_vagina	human urogenital	adult;industrialized;host-associated;animal host;mammalian host;human host;urogenital tract
SAMN25037594	SAMN25037594	France_2022_vagina	human urogenital	adult;industrialized;host-associated;animal host;mammalian host;human host;urogenital tract
SAMN25037595	SAMN25037595	France_2022_vagina	human urogenital	adult;industrialized;host-associated;animal host;mammalian host;human host;urogenital tract
SAMN25037596	SAMN25037596	France_2022_vagina	human urogenital	adult;industrialized;host-associated;animal host;mammalian host;human host;urogenital tract
SAMN25037597	SAMN25037597	France_2022_vagina	human urogenital	adult;industrialized;host-associated;animal host;mammalian host;human host;urogenital tract
SAMN25037598	SAMN25037598	France_2022_vagina	human urogenital	adult;industrialized;host-associated;animal host;mammalian host;human host;urogenital tract
SAMN25037599	SAMN25037599	France_2022_vagina	human urogenital	adult;industrialized;host-associated;animal host;mammalian host;human host;urogenital tract
SAMN25037600	SAMN25037600	France_2022_vagina	human urogenital	adult;industrialized;host-associated;animal host;mammalian host;human host;urogenital tract
SAMN25037601	SAMN25037601	France_2022_vagina	human urogenital	adult;industrialized;host-associated;animal host;mammalian host;human host;urogenital tract
SAMN25037602	SAMN25037602	France_2022_vagina	human urogenital	adult;industrialized;host-associated;animal host;mammalian host;human host;urogenital tract
SAMN25037603	SAMN25037603	France_2022_vagina	human urogenital	adult;industrialized;host-associated;animal host;mammalian host;human host;urogenital tract
SAMN25037604	SAMN25037604	France_2022_vagina	human urogenital	adult;industrialized;host-associated;animal host;mammalian host;human host;urogenital tract
SAMN25037605	SAMN25037605	France_2022_vagina	human urogenital	adult;industrialized;host-associated;animal host;mammalian host;human host;urogenital tract
SAMN25037606	SAMN25037606	France_2022_vagina	human urogenital	adult;industrialized;host-associated;animal host;mammalian host;human host;urogenital tract
SAMN25037607	SAMN25037607	France_2022_vagina	human urogenital	adult;industrialized;host-associated;animal host;mammalian host;human host;urogenital tract
SAMN25037608	SAMN25037608	France_2022_vagina	human urogenital	adult;industrialized;host-associated;animal host;mammalian host;human host;urogenital tract
SAMN25037609	SAMN25037609	France_2022_vagina	human urogenital	adult;industrialized;host-associated;animal host;mammalian host;human host;urogenital tract
SAMN25037610	SAMN25037610	France_2022_vagina	human urogenital	adult;industrialized;host-associated;animal host;mammalian host;human host;urogenital tract
SAMN25037611	SAMN25037611	France_2022_vagina	human urogenital	adult;industrialized;host-associated;animal host;mammalian host;human host;urogenital tract
SAMN25037612	SAMN25037612	France_2022_vagina	human urogenital	adult;industrialized;host-associated;animal host;mammalian host;human host;urogenital tract
SAMN25037613	SAMN25037613	France_2022_vagina	human urogenital	adult;industrialized;host-associated;animal host;mammalian host;human host;urogenital tract
SAMN25037614	SAMN25037614	France_2022_vagina	human urogenital	adult;industrialized;host-associated;animal host;mammalian host;human host;urogenital tract
SAMN25037615	SAMN25037615	France_2022_vagina	human urogenital	adult;industrialized;host-associated;animal host;mammalian host;human host;urogenital tract
SAMN25037616	SAMN25037616	France_2022_vagina	human urogenital	adult;industrialized;host-associated;animal host;mammalian host;human host;urogenital tract
SAMN25037617	SAMN25037617	France_2022_vagina	human urogenital	adult;industrialized;host-associated;animal host;mammalian host;human host;urogenital tract
SAMN25037618	SAMN25037618	France_2022_vagina	human urogenital	adult;industrialized;host-associated;animal host;mammalian host;human host;urogenital tract
SAMN25037619	SAMN25037619	France_2022_vagina	human urogenital	adult;industrialized;host-associated;animal host;mammalian host;human host;urogenital tract
SAMN25037620	SAMN25037620	France_2022_vagina	human urogenital	adult;industrialized;host-associated;animal host;mammalian host;human host;urogenital tract
SAMN25037621	SAMN25037621	France_2022_vagina	human urogenital	adult;industrialized;host-associated;animal host;mammalian host;human host;urogenital tract
SAMN25037622	SAMN25037622	France_2022_vagina	human urogenital	adult;industrialized;host-associated;animal host;mammalian host;human host;urogenital tract
SAMN25037623	SAMN25037623	France_2022_vagina	human urogenital	adult;industrialized;host-associated;animal host;mammalian host;human host;urogenital tract
SAMN25037624	SAMN25037624	France_2022_vagina	human urogenital	adult;industrialized;host-associated;animal host;mammalian host;human host;urogenital tract
SAMN25037625	SAMN25037625	France_2022_vagina	human urogenital	adult;industrialized;host-associated;animal host;mammalian host;human host;urogenital tract
SAMN25037626	SAMN25037626	France_2022_vagina	human urogenital	adult;industrialized;host-associated;animal host;mammalian host;human host;urogenital tract
SAMN25037627	SAMN25037627	France_2022_vagina	human urogenital	adult;industrialized;host-associated;animal host;mammalian host;human host;urogenital tract
SAMN25037628	SAMN25037628	France_2022_vagina	human urogenital	adult;industrialized;host-associated;animal host;mammalian host;human host;urogenital tract
SAMN25037629	SAMN25037629	France_2022_vagina	human urogenital	adult;industrialized;host-associated;animal host;mammalian host;human host;urogenital tract
SAMN25037630	SAMN25037630	France_2022_vagina	human urogenital	adult;industrialized;host-associated;animal host;mammalian host;human host;urogenital tract
SAMN25037631	SAMN25037631	France_2022_vagina	human urogenital	adult;industrialized;host-associated;animal host;mammalian host;human host;urogenital tract
SAMN25037632	SAMN25037632	France_2022_vagina	human urogenital	adult;industrialized;host-associated;animal host;mammalian host;human host;urogenital tract
SAMN25037633	SAMN25037633	France_2022_vagina	human urogenital	adult;industrialized;host-associated;animal host;mammalian host;human host;urogenital tract
SAMN25037634	SAMN25037634	France_2022_vagina	human urogenital	adult;industrialized;host-associated;animal host;mammalian host;human host;urogenital tract
SAMN25037635	SAMN25037635	France_2022_vagina	human urogenital	adult;industrialized;host-associated;animal host;mammalian host;human host;urogenital tract
SAMN25037636	SAMN25037636	France_2022_vagina	human urogenital	adult;industrialized;host-associated;animal host;mammalian host;human host;urogenital tract
SAMN25037637	SAMN25037637	France_2022_vagina	human urogenital	adult;industrialized;host-associated;animal host;mammalian host;human host;urogenital tract
SAMN25037638	SAMN25037638	France_2022_vagina	human urogenital	adult;industrialized;host-associated;animal host;mammalian host;human host;urogenital tract
SAMN25037639	SAMN25037639	France_2022_vagina	human urogenital	adult;industrialized;host-associated;animal host;mammalian host;human host;urogenital tract
SAMN25037640	SAMN25037640	France_2022_vagina	human urogenital	adult;industrialized;host-associated;animal host;mammalian host;human host;urogenital tract
SAMN25037641	SAMN25037641	France_2022_vagina	human urogenital	adult;industrialized;host-associated;animal host;mammalian host;human host;urogenital tract
SAMN25037642	SAMN25037642	France_2022_vagina	human urogenital	adult;industrialized;host-associated;animal host;mammalian host;human host;urogenital tract
SAMN25037643	SAMN25037643	France_2022_vagina	human urogenital	adult;industrialized;host-associated;animal host;mammalian host;human host;urogenital tract
SAMN25037644	SAMN25037644	France_2022_vagina	human urogenital	adult;industrialized;host-associated;animal host;mammalian host;human host;urogenital tract
SAMN25037645	SAMN25037645	France_2022_vagina	human urogenital	adult;industrialized;host-associated;animal host;mammalian host;human host;urogenital tract
SAMN25037646	SAMN25037646	France_2022_vagina	human urogenital	adult;industrialized;host-associated;animal host;mammalian host;human host;urogenital tract
SAMN25037647	SAMN25037647	France_2022_vagina	human urogenital	adult;industrialized;host-associated;animal host;mammalian host;human host;urogenital tract
SAMN25037648	SAMN25037648	France_2022_vagina	human urogenital	adult;industrialized;host-associated;animal host;mammalian host;human host;urogenital tract
SAMN25037649	SAMN25037649	France_2022_vagina	human urogenital	adult;industrialized;host-associated;animal host;mammalian host;human host;urogenital tract
SAMN25037650	SAMN25037650	France_2022_vagina	human urogenital	adult;industrialized;host-associated;animal host;mammalian host;human host;urogenital tract
SAMN25037651	SAMN25037651	France_2022_vagina	human urogenital	adult;industrialized;host-associated;animal host;mammalian host;human host;urogenital tract
SAMN25037652	SAMN25037652	France_2022_vagina	human urogenital	adult;industrialized;host-associated;animal host;mammalian host;human host;urogenital tract
SAMN25037653	SAMN25037653	France_2022_vagina	human urogenital	adult;industrialized;host-associated;animal host;mammalian host;human host;urogenital tract
SAMN25037654	SAMN25037654	France_2022_vagina	human urogenital	adult;industrialized;host-associated;animal host;mammalian host;human host;urogenital tract
SAMN25037655	SAMN25037655	France_2022_vagina	human urogenital	adult;industrialized;host-associated;animal host;mammalian host;human host;urogenital tract
SAMN25037656	SAMN25037656	France_2022_vagina	human urogenital	adult;industrialized;host-associated;animal host;mammalian host;human host;urogenital tract
SAMN25037657	SAMN25037657	France_2022_vagina	human urogenital	adult;industrialized;host-associated;animal host;mammalian host;human host;urogenital tract
SAMN25037658	SAMN25037658	France_2022_vagina	human urogenital	adult;industrialized;host-associated;animal host;mammalian host;human host;urogenital tract
SAMN25037659	SAMN25037659	France_2022_vagina	human urogenital	adult;industrialized;host-associated;animal host;mammalian host;human host;urogenital tract
SAMN25037660	SAMN25037660	France_2022_vagina	human urogenital	adult;industrialized;host-associated;animal host;mammalian host;human host;urogenital tract
SAMN25037661	SAMN25037661	France_2022_vagina	human urogenital	adult;industrialized;host-associated;animal host;mammalian host;human host;urogenital tract
SAMN25037662	SAMN25037662	France_2022_vagina	human urogenital	adult;industrialized;host-associated;animal host;mammalian host;human host;urogenital tract
SAMN25037663	SAMN25037663	France_2022_vagina	human urogenital	adult;industrialized;host-associated;animal host;mammalian host;human host;urogenital tract
SAMN25037664	SAMN25037664	France_2022_vagina	human urogenital	adult;industrialized;host-associated;animal host;mammalian host;human host;urogenital tract
SAMN25037665	SAMN25037665	France_2022_vagina	human urogenital	adult;industrialized;host-associated;animal host;mammalian host;human host;urogenital tract
SAMN25037666	SAMN25037666	France_2022_vagina	human urogenital	adult;industrialized;host-associated;animal host;mammalian host;human host;urogenital tract
SAMN25037667	SAMN25037667	France_2022_vagina	human urogenital	adult;industrialized;host-associated;animal host;mammalian host;human host;urogenital tract
SAMN25037668	SAMN25037668	France_2022_vagina	human urogenital	adult;industrialized;host-associated;animal host;mammalian host;human host;urogenital tract
SAMN25037669	SAMN25037669	France_2022_vagina	human urogenital	adult;industrialized;host-associated;animal host;mammalian host;human host;urogenital tract
SAMN25037670	SAMN25037670	France_2022_vagina	human urogenital	adult;industrialized;host-associated;animal host;mammalian host;human host;urogenital tract
SAMN25037671	SAMN25037671	France_2022_vagina	human urogenital	adult;industrialized;host-associated;animal host;mammalian host;human host;urogenital tract
SAMN25037672	SAMN25037672	France_2022_vagina	human urogenital	adult;industrialized;host-associated;animal host;mammalian host;human host;urogenital tract
SAMN25037673	SAMN25037673	France_2022_vagina	human urogenital	adult;industrialized;host-associated;animal host;mammalian host;human host;urogenital tract
SAMN25037674	SAMN25037674	France_2022_vagina	human urogenital	adult;industrialized;host-associated;animal host;mammalian host;human host;urogenital tract
SAMN25037675	SAMN25037675	France_2022_vagina	human urogenital	adult;industrialized;host-associated;animal host;mammalian host;human host;urogenital tract
SAMN25037676	SAMN25037676	France_2022_vagina	human urogenital	adult;industrialized;host-associated;animal host;mammalian host;human host;urogenital tract
SAMN25037677	SAMN25037677	France_2022_vagina	human urogenital	adult;industrialized;host-associated;animal host;mammalian host;human host;urogenital tract
SAMN25037678	SAMN25037678	France_2022_vagina	human urogenital	adult;industrialized;host-associated;animal host;mammalian host;human host;urogenital tract
SAMN25037679	SAMN25037679	France_2022_vagina	human urogenital	adult;industrialized;host-associated;animal host;mammalian host;human host;urogenital tract
SAMN25037680	SAMN25037680	France_2022_vagina	human urogenital	adult;industrialized;host-associated;animal host;mammalian host;human host;urogenital tract
SAMN25037681	SAMN25037681	France_2022_vagina	human urogenital	adult;industrialized;host-associated;animal host;mammalian host;human host;urogenital tract
SAMN25037682	SAMN25037682	France_2022_vagina	human urogenital	adult;industrialized;host-associated;animal host;mammalian host;human host;urogenital tract
SAMN25037683	SAMN25037683	France_2022_vagina	human urogenital	adult;industrialized;host-associated;animal host;mammalian host;human host;urogenital tract
SAMN25037684	SAMN25037684	France_2022_vagina	human urogenital	adult;industrialized;host-associated;animal host;mammalian host;human host;urogenital tract
SAMN25037685	SAMN25037685	France_2022_vagina	human urogenital	adult;industrialized;host-associated;animal host;mammalian host;human host;urogenital tract
SAMN25037686	SAMN25037686	France_2022_vagina	human urogenital	adult;industrialized;host-associated;animal host;mammalian host;human host;urogenital tract
SAMN25037687	SAMN25037687	France_2022_vagina	human urogenital	adult;industrialized;host-associated;animal host;mammalian host;human host;urogenital tract
SAMN25037688	SAMN25037688	France_2022_vagina	human urogenital	adult;industrialized;host-associated;animal host;mammalian host;human host;urogenital tract
SAMN25037689	SAMN25037689	France_2022_vagina	human urogenital	adult;industrialized;host-associated;animal host;mammalian host;human host;urogenital tract
SAMN25037690	SAMN25037690	France_2022_vagina	human urogenital	adult;industrialized;host-associated;animal host;mammalian host;human host;urogenital tract
SAMN25037691	SAMN25037691	France_2022_vagina	human urogenital	adult;industrialized;host-associated;animal host;mammalian host;human host;urogenital tract
SAMN25037692	SAMN25037692	France_2022_vagina	human urogenital	adult;industrialized;host-associated;animal host;mammalian host;human host;urogenital tract
SAMN25037693	SAMN25037693	France_2022_vagina	human urogenital	adult;industrialized;host-associated;animal host;mammalian host;human host;urogenital tract
SAMN25037694	SAMN25037694	France_2022_vagina	human urogenital	adult;industrialized;host-associated;animal host;mammalian host;human host;urogenital tract
SAMN25037695	SAMN25037695	France_2022_vagina	human urogenital	adult;industrialized;host-associated;animal host;mammalian host;human host;urogenital tract
SAMN25037696	SAMN25037696	France_2022_vagina	human urogenital	adult;industrialized;host-associated;animal host;mammalian host;human host;urogenital tract
SAMN25037697	SAMN25037697	France_2022_vagina	human urogenital	adult;industrialized;host-associated;animal host;mammalian host;human host;urogenital tract
SAMN25037698	SAMN25037698	France_2022_vagina	human urogenital	adult;industrialized;host-associated;animal host;mammalian host;human host;urogenital tract
SAMN25037699	SAMN25037699	France_2022_vagina	human urogenital	adult;industrialized;host-associated;animal host;mammalian host;human host;urogenital tract
SAMN25037700	SAMN25037700	France_2022_vagina	human urogenital	adult;industrialized;host-associated;animal host;mammalian host;human host;urogenital tract
SAMN25037701	SAMN25037701	France_2022_vagina	human urogenital	adult;industrialized;host-associated;animal host;mammalian host;human host;urogenital tract
SAMN25037702	SAMN25037702	France_2022_vagina	human urogenital	adult;industrialized;host-associated;animal host;mammalian host;human host;urogenital tract
SAMN25037703	SAMN25037703	France_2022_vagina	human urogenital	adult;industrialized;host-associated;animal host;mammalian host;human host;urogenital tract
SAMN25037704	SAMN25037704	France_2022_vagina	human urogenital	adult;industrialized;host-associated;animal host;mammalian host;human host;urogenital tract
SAMN25037705	SAMN25037705	France_2022_vagina	human urogenital	adult;industrialized;host-associated;animal host;mammalian host;human host;urogenital tract
SAMN25037706	SAMN25037706	France_2022_vagina	human urogenital	adult;industrialized;host-associated;animal host;mammalian host;human host;urogenital tract
SAMN25037707	SAMN25037707	France_2022_vagina	human urogenital	adult;industrialized;host-associated;animal host;mammalian host;human host;urogenital tract
SAMN25037708	SAMN25037708	France_2022_vagina	human urogenital	adult;industrialized;host-associated;animal host;mammalian host;human host;urogenital tract
SAMN25037709	SAMN25037709	France_2022_vagina	human urogenital	adult;industrialized;host-associated;animal host;mammalian host;human host;urogenital tract
SAMN25037710	SAMN25037710	France_2022_vagina	human urogenital	adult;industrialized;host-associated;animal host;mammalian host;human host;urogenital tract
SAMN25037711	SAMN25037711	France_2022_vagina	human urogenital	adult;industrialized;host-associated;animal host;mammalian host;human host;urogenital tract
SAMN25037712	SAMN25037712	France_2022_vagina	human urogenital	adult;industrialized;host-associated;animal host;mammalian host;human host;urogenital tract
SAMN25037713	SAMN25037713	France_2022_vagina	human urogenital	adult;industrialized;host-associated;animal host;mammalian host;human host;urogenital tract
SAMN25037714	SAMN25037714	France_2022_vagina	human urogenital	adult;industrialized;host-associated;animal host;mammalian host;human host;urogenital tract
SAMN25037715	SAMN25037715	France_2022_vagina	human urogenital	adult;industrialized;host-associated;animal host;mammalian host;human host;urogenital tract
SAMN25037716	SAMN25037716	France_2022_vagina	human urogenital	adult;industrialized;host-associated;animal host;mammalian host;human host;urogenital tract
SAMN25037717	SAMN25037717	France_2022_vagina	human urogenital	adult;industrialized;host-associated;animal host;mammalian host;human host;urogenital tract
SAMN25037718	SAMN25037718	France_2022_vagina	human urogenital	adult;industrialized;host-associated;animal host;mammalian host;human host;urogenital tract
SAMN25037719	SAMN25037719	France_2022_vagina	human urogenital	adult;industrialized;host-associated;animal host;mammalian host;human host;urogenital tract
SAMN25037720	SAMN25037720	France_2022_vagina	human urogenital	adult;industrialized;host-associated;animal host;mammalian host;human host;urogenital tract
SAMN25037721	SAMN25037721	France_2022_vagina	human urogenital	adult;industrialized;host-associated;animal host;mammalian host;human host;urogenital tract
SAMN25037722	SAMN25037722	France_2022_vagina	human urogenital	adult;industrialized;host-associated;animal host;mammalian host;human host;urogenital tract
SAMN25037723	SAMN25037723	France_2022_vagina	human urogenital	adult;industrialized;host-associated;animal host;mammalian host;human host;urogenital tract
SAMN25037724	SAMN25037724	France_2022_vagina	human urogenital	adult;industrialized;host-associated;animal host;mammalian host;human host;urogenital tract
SAMN07498097	SAMN07498097	Frankel_2017_chemotherapy	human gut (adult, healthy)	adult;industrialized;host-associated;animal host;digestive tract;intestine;mammalian host;human host
SAMN07498098	SAMN07498098	Frankel_2017_chemotherapy	human gut (adult, healthy)	adult;industrialized;host-associated;animal host;digestive tract;intestine;mammalian host;human host
SAMN07498099	SAMN07498099	Frankel_2017_chemotherapy	human gut (elderly)	elderly;industrialized;host-associated;animal host;digestive tract;intestine;mammalian host;human host
SAMN07498100	SAMN07498100	Frankel_2017_chemotherapy	human gut (elderly)	elderly;industrialized;host-associated;animal host;digestive tract;intestine;mammalian host;human host
SAMN07498101	SAMN07498101	Frankel_2017_chemotherapy	human gut (elderly)	elderly;industrialized;host-associated;animal host;digestive tract;intestine;mammalian host;human host
SAMN07498102	SAMN07498102	Frankel_2017_chemotherapy	human gut (elderly)	elderly;industrialized;host-associated;animal host;digestive tract;intestine;mammalian host;human host
SAMN07498103	SAMN07498103	Frankel_2017_chemotherapy	human gut (elderly)	elderly;industrialized;host-associated;animal host;digestive tract;intestine;mammalian host;human host
SAMN07498104	SAMN07498104	Frankel_2017_chemotherapy	human gut (elderly)	elderly;industrialized;host-associated;animal host;digestive tract;intestine;mammalian host;human host
SAMN07498105	SAMN07498105	Frankel_2017_chemotherapy	human gut (adult, healthy)	adult;industrialized;host-associated;animal host;digestive tract;intestine;mammalian host;human host
SAMN07498106	SAMN07498106	Frankel_2017_chemotherapy	human gut (elderly)	elderly;industrialized;host-associated;animal host;digestive tract;intestine;mammalian host;human host
SAMN07498107	SAMN07498107	Frankel_2017_chemotherapy	human gut (elderly)	elderly;industrialized;host-associated;animal host;digestive tract;intestine;mammalian host;human host
SAMN07498108	SAMN07498108	Frankel_2017_chemotherapy	human gut (adult, healthy)	adult;industrialized;host-associated;animal host;digestive tract;intestine;mammalian host;human host
SAMN07498109	SAMN07498109	Frankel_2017_chemotherapy	human gut (adult, healthy)	adult;industrialized;host-associated;animal host;digestive tract;intestine;mammalian host;human host
SAMN07498110	SAMN07498110	Frankel_2017_chemotherapy	human gut (elderly)	elderly;industrialized;host-associated;animal host;digestive tract;intestine;mammalian host;human host
SAMN07498111	SAMN07498111	Frankel_2017_chemotherapy	human gut (adult, healthy)	adult;industrialized;host-associated;animal host;digestive tract;intestine;mammalian host;human host
SAMN07498112	SAMN07498112	Frankel_2017_chemotherapy	human gut (adult, healthy)	adult;industrialized;host-associated;animal host;digestive tract;intestine;mammalian host;human host
SAMN07498113	SAMN07498113	Frankel_2017_chemotherapy	human gut (elderly)	elderly;industrialized;host-associated;animal host;digestive tract;intestine;mammalian host;human host
SAMN07498114	SAMN07498114	Frankel_2017_chemotherapy	human gut (elderly)	elderly;industrialized;host-associated;animal host;digestive tract;intestine;mammalian host;human host
SAMN07498115	SAMN07498115	Frankel_2017_chemotherapy	human gut (adult, healthy)	adult;industrialized;host-associated;animal host;digestive tract;intestine;mammalian host;human host
SAMN07498116	SAMN07498116	Frankel_2017_chemotherapy	human gut (adult, healthy)	adult;industrialized;host-associated;animal host;digestive tract;intestine;mammalian host;human host
SAMN07498117	SAMN07498117	Frankel_2017_chemotherapy	human gut (adult, healthy)	adult;industrialized;host-associated;animal host;digestive tract;intestine;mammalian host;human host
SAMN07498118	SAMN07498118	Frankel_2017_chemotherapy	human gut (elderly)	elderly;industrialized;host-associated;animal host;digestive tract;intestine;mammalian host;human host
SAMN07498119	SAMN07498119	Frankel_2017_chemotherapy	human gut (adult, healthy)	adult;industrialized;host-associated;animal host;digestive tract;intestine;mammalian host;human host
SAMN07498120	SAMN07498120	Frankel_2017_chemotherapy	human gut (adult, healthy)	adult;industrialized;host-associated;animal host;digestive tract;intestine;mammalian host;human host
SAMN07498121	SAMN07498121	Frankel_2017_chemotherapy	human gut (elderly)	elderly;industrialized;host-associated;animal host;digestive tract;intestine;mammalian host;human host
SAMN07498122	SAMN07498122	Frankel_2017_chemotherapy	human gut (elderly)	elderly;industrialized;host-associated;animal host;digestive tract;intestine;mammalian host;human host
SAMN07498123	SAMN07498123	Frankel_2017_chemotherapy	human gut (elderly)	elderly;industrialized;host-associated;animal host;digestive tract;intestine;mammalian host;human host
SAMN07498124	SAMN07498124	Frankel_2017_chemotherapy	human gut (adult, healthy)	adult;industrialized;host-associated;animal host;digestive tract;intestine;mammalian host;human host
SAMN07498125	SAMN07498125	Frankel_2017_chemotherapy	human gut (elderly)	elderly;industrialized;host-associated;animal host;digestive tract;intestine;mammalian host;human host
SAMN07498126	SAMN07498126	Frankel_2017_chemotherapy	human gut (elderly)	elderly;industrialized;host-associated;animal host;digestive tract;intestine;mammalian host;human host
SAMN07498127	SAMN07498127	Frankel_2017_chemotherapy	human gut (elderly)	elderly;industrialized;host-associated;animal host;digestive tract;intestine;mammalian host;human host
SAMN07498128	SAMN07498128	Frankel_2017_chemotherapy	human gut (adult, healthy)	adult;industrialized;host-associated;animal host;digestive tract;intestine;mammalian host;human host
SAMN07498129	SAMN07498129	Frankel_2017_chemotherapy	human gut (elderly)	elderly;industrialized;host-associated;animal host;digestive tract;intestine;mammalian host;human host
SAMN07498130	SAMN07498130	Frankel_2017_chemotherapy	human gut (elderly)	elderly;industrialized;host-associated;animal host;digestive tract;intestine;mammalian host;human host
SAMN07498131	SAMN07498131	Frankel_2017_chemotherapy	human gut (adult, healthy)	adult;industrialized;host-associated;animal host;digestive tract;intestine;mammalian host;human host
SAMN07498132	SAMN07498132	Frankel_2017_chemotherapy	human gut (elderly)	elderly;industrialized;host-associated;animal host;digestive tract;intestine;mammalian host;human host
SAMN07498133	SAMN07498133	Frankel_2017_chemotherapy	human gut (adult, healthy)	adult;industrialized;host-associated;animal host;digestive tract;intestine;mammalian host;human host
SAMN07498134	SAMN07498134	Frankel_2017_chemotherapy	human gut (adult, healthy)	adult;industrialized;host-associated;animal host;digestive tract;intestine;mammalian host;human host
SAMN07498135	SAMN07498135	Frankel_2017_chemotherapy	human gut (elderly)	elderly;industrialized;host-associated;animal host;digestive tract;intestine;mammalian host;human host
SAMN07498136	SAMN07498136	Frankel_2017_chemotherapy	human gut (elderly)	elderly;industrialized;host-associated;animal host;digestive tract;intestine;mammalian host;human host
SAMN07498137	SAMN07498137	Frankel_2017_chemotherapy	human gut (elderly)	elderly;industrialized;host-associated;animal host;digestive tract;intestine;mammalian host;human host
SAMN07498138	SAMN07498138	Frankel_2017_chemotherapy	human gut (elderly)	elderly;industrialized;host-associated;animal host;digestive tract;intestine;mammalian host;human host
SAMN07498139	SAMN07498139	Frankel_2017_chemotherapy	human gut (elderly)	elderly;industrialized;host-associated;animal host;digestive tract;intestine;mammalian host;human host
SAMN07498140	SAMN07498140	Frankel_2017_chemotherapy	human gut (adult, healthy)	adult;industrialized;host-associated;animal host;digestive tract;intestine;mammalian host;human host
SAMN01915205	SAMN01915205	Franzosa_2014_oral_gut	human gut (elderly)	elderly;industrialized;host-associated;animal host;digestive tract;intestine;mammalian host;human host
SAMN01915206	SAMN01915206	Franzosa_2014_oral_gut	human gut (elderly)	elderly;industrialized;host-associated;animal host;digestive tract;intestine;mammalian host;human host
SAMN01915207	SAMN01915207	Franzosa_2014_oral_gut	human gut (elderly)	elderly;industrialized;host-associated;animal host;digestive tract;intestine;mammalian host;human host
SAMN01915208	SAMN01915208	Franzosa_2014_oral_gut	human gut (elderly)	elderly;industrialized;host-associated;animal host;digestive tract;intestine;mammalian host;human host
SAMN01915209	SAMN01915209	Franzosa_2014_oral_gut	human gut (elderly)	elderly;industrialized;host-associated;animal host;digestive tract;intestine;mammalian host;human host
SAMN01915210	SAMN01915210	Franzosa_2014_oral_gut	human gut (elderly)	elderly;industrialized;host-associated;animal host;digestive tract;intestine;mammalian host;human host
SAMN01915211	SAMN01915211	Franzosa_2014_oral_gut	human gut (elderly)	elderly;industrialized;host-associated;animal host;digestive tract;intestine;mammalian host;human host
SAMN01915212	SAMN01915212	Franzosa_2014_oral_gut	human gut (elderly)	elderly;industrialized;host-associated;animal host;digestive tract;intestine;mammalian host;human host
SAMN01915213	SAMN01915213	Franzosa_2014_oral_gut	human gut (elderly)	elderly;industrialized;host-associated;animal host;digestive tract;intestine;mammalian host;human host
SAMN01915214	SAMN01915214	Franzosa_2014_oral_gut	human gut (elderly)	elderly;industrialized;host-associated;animal host;digestive tract;intestine;mammalian host;human host
SAMN01915215	SAMN01915215	Franzosa_2014_oral_gut	human gut (elderly)	elderly;industrialized;host-associated;animal host;digestive tract;intestine;mammalian host;human host
SAMN01915216	SAMN01915216	Franzosa_2014_oral_gut	human gut (elderly)	elderly;industrialized;host-associated;animal host;digestive tract;intestine;mammalian host;human host
SAMN01915217	SAMN01915217	Franzosa_2014_oral_gut	human gut (elderly)	elderly;industrialized;host-associated;animal host;digestive tract;intestine;mammalian host;human host
SAMN01915218	SAMN01915218	Franzosa_2014_oral_gut	human gut (elderly)	elderly;industrialized;host-associated;animal host;digestive tract;intestine;mammalian host;human host
SAMN01915219	SAMN01915219	Franzosa_2014_oral_gut	human gut (elderly)	elderly;industrialized;host-associated;animal host;digestive tract;intestine;mammalian host;human host
SAMN01915220	SAMN01915220	Franzosa_2014_oral_gut	human gut (elderly)	elderly;industrialized;host-associated;animal host;digestive tract;intestine;mammalian host;human host
SAMN01915221	SAMN01915221	Franzosa_2014_oral_gut	human gut (elderly)	elderly;industrialized;host-associated;animal host;digestive tract;intestine;mammalian host;human host
SAMN01915222	SAMN01915222	Franzosa_2014_oral_gut	human gut (elderly)	elderly;industrialized;host-associated;animal host;digestive tract;intestine;mammalian host;human host
SAMN01915223	SAMN01915223	Franzosa_2014_oral_gut	human gut (elderly)	elderly;industrialized;host-associated;animal host;digestive tract;intestine;mammalian host;human host
SAMN01915224	SAMN01915224	Franzosa_2014_oral_gut	human gut (elderly)	elderly;industrialized;host-associated;animal host;digestive tract;intestine;mammalian host;human host
SAMN01915225	SAMN01915225	Franzosa_2014_oral_gut	human gut (elderly)	elderly;industrialized;host-associated;animal host;digestive tract;intestine;mammalian host;human host
SAMN01915226	SAMN01915226	Franzosa_2014_oral_gut	human gut (elderly)	elderly;industrialized;host-associated;animal host;digestive tract;intestine;mammalian host;human host
SAMN01915227	SAMN01915227	Franzosa_2014_oral_gut	human gut (elderly)	elderly;industrialized;host-associated;animal host;digestive tract;intestine;mammalian host;human host
SAMN01915228	SAMN01915228	Franzosa_2014_oral_gut	human gut (elderly)	elderly;industrialized;host-associated;animal host;digestive tract;intestine;mammalian host;human host
SAMN01915229	SAMN01915229	Franzosa_2014_oral_gut	human oral	elderly;industrialized;host-associated;animal host;digestive tract;mouth;mammalian host;human host
SAMN01915230	SAMN01915230	Franzosa_2014_oral_gut	human oral	elderly;industrialized;host-associated;animal host;digestive tract;mouth;mammalian host;human host
SAMN01915231	SAMN01915231	Franzosa_2014_oral_gut	human oral	elderly;industrialized;host-associated;animal host;digestive tract;mouth;mammalian host;human host
SAMN01915232	SAMN01915232	Franzosa_2014_oral_gut	human oral	elderly;industrialized;host-associated;animal host;digestive tract;mouth;mammalian host;human host
SAMN01915233	SAMN01915233	Franzosa_2014_oral_gut	human oral	elderly;industrialized;host-associated;animal host;digestive tract;mouth;mammalian host;human host
SAMN01915234	SAMN01915234	Franzosa_2014_oral_gut	human oral	elderly;industrialized;host-associated;animal host;digestive tract;mouth;mammalian host;human host
SAMN01915235	SAMN01915235	Franzosa_2014_oral_gut	human oral	elderly;industrialized;host-associated;animal host;digestive tract;mouth;mammalian host;human host
SAMN01915236	SAMN01915236	Franzosa_2014_oral_gut	human oral	elderly;industrialized;host-associated;animal host;digestive tract;mouth;mammalian host;human host
SAMN08049618	SAMN08049618	Franzosa_2018_IBD	human gut (adult, diseased)	adult;industrialized;host-associated;animal host;digestive tract;intestine;mammalian host;human host
SAMN08049619	SAMN08049619	Franzosa_2018_IBD	human gut (adult, diseased)	adult;industrialized;host-associated;animal host;digestive tract;intestine;mammalian host;human host
SAMN08049620	SAMN08049620	Franzosa_2018_IBD	human gut (adult, diseased)	adult;industrialized;host-associated;animal host;digestive tract;intestine;mammalian host;human host
SAMN08049621	SAMN08049621	Franzosa_2018_IBD	human gut (adult, diseased)	adult;industrialized;host-associated;animal host;digestive tract;intestine;mammalian host;human host
SAMN08049622	SAMN08049622	Franzosa_2018_IBD	human gut (adult, diseased)	elderly;industrialized;host-associated;animal host;digestive tract;intestine;mammalian host;human host
SAMN08049623	SAMN08049623	Franzosa_2018_IBD	human gut (adult, diseased)	elderly;industrialized;host-associated;animal host;digestive tract;intestine;mammalian host;human host
SAMN08049624	SAMN08049624	Franzosa_2018_IBD	human gut (adult, diseased)	adult;industrialized;host-associated;animal host;digestive tract;intestine;mammalian host;human host
SAMN08049625	SAMN08049625	Franzosa_2018_IBD	human gut (adult, diseased)	adult;industrialized;host-associated;animal host;digestive tract;intestine;mammalian host;human host
SAMN08049626	SAMN08049626	Franzosa_2018_IBD	human gut (adult, diseased)	adult;industrialized;host-associated;animal host;digestive tract;intestine;mammalian host;human host
SAMN08049627	SAMN08049627	Franzosa_2018_IBD	human gut (adult, diseased)	adult;industrialized;host-associated;animal host;digestive tract;intestine;mammalian host;human host
SAMN08049628	SAMN08049628	Franzosa_2018_IBD	human gut (adult, diseased)	adult;industrialized;host-associated;animal host;digestive tract;intestine;mammalian host;human host
SAMN08049629	SAMN08049629	Franzosa_2018_IBD	human gut (adult, diseased)	adult;industrialized;host-associated;animal host;digestive tract;intestine;mammalian host;human host
SAMN08049630	SAMN08049630	Franzosa_2018_IBD	human gut (adult, diseased)	elderly;industrialized;host-associated;animal host;digestive tract;intestine;mammalian host;human host
SAMN08049631	SAMN08049631	Franzosa_2018_IBD	human gut (adult, diseased)	adult;industrialized;host-associated;animal host;digestive tract;intestine;mammalian host;human host
SAMN08049632	SAMN08049632	Franzosa_2018_IBD	human gut (adult, diseased)	adult;industrialized;host-associated;animal host;digestive tract;intestine;mammalian host;human host
SAMN08049633	SAMN08049633	Franzosa_2018_IBD	human gut (adult, healthy)	adult;industrialized;host-associated;animal host;digestive tract;intestine;mammalian host;human host
SAMN08049634	SAMN08049634	Franzosa_2018_IBD	human gut (adult, diseased)	adult;industrialized;host-associated;animal host;digestive tract;intestine;mammalian host;human host
SAMN08049635	SAMN08049635	Franzosa_2018_IBD	human gut (adult, diseased)	adult;industrialized;host-associated;animal host;digestive tract;intestine;mammalian host;human host
SAMN08049636	SAMN08049636	Franzosa_2018_IBD	human gut (adult, diseased)	adult;industrialized;host-associated;animal host;digestive tract;intestine;mammalian host;human host
SAMN08049637	SAMN08049637	Franzosa_2018_IBD	human gut (adult, diseased)	adult;industrialized;host-associated;animal host;digestive tract;intestine;mammalian host;human host
SAMN08049640	SAMN08049640	Franzosa_2018_IBD	human gut (adult, diseased)	adult;industrialized;host-associated;animal host;digestive tract;intestine;mammalian host;human host
SAMN08049641	SAMN08049641	Franzosa_2018_IBD	human gut (adult, diseased)	adult;industrialized;host-associated;animal host;digestive tract;intestine;mammalian host;human host
SAMN08049642	SAMN08049642	Franzosa_2018_IBD	human gut (adult, healthy)	adult;industrialized;host-associated;animal host;digestive tract;intestine;mammalian host;human host
SAMN08049643	SAMN08049643	Franzosa_2018_IBD	human gut (adult, diseased)	adult;industrialized;host-associated;animal host;digestive tract;intestine;mammalian host;human host
SAMN08049644	SAMN08049644	Franzosa_2018_IBD	human gut (adult, healthy)	adult;industrialized;host-associated;animal host;digestive tract;intestine;mammalian host;human host
SAMN08049645	SAMN08049645	Franzosa_2018_IBD	human gut (adult, healthy)	adult;industrialized;host-associated;animal host;digestive tract;intestine;mammalian host;human host
SAMN08049646	SAMN08049646	Franzosa_2018_IBD	human gut (adult, healthy)	adult;industrialized;host-associated;animal host;digestive tract;intestine;mammalian host;human host
SAMN08049647	SAMN08049647	Franzosa_2018_IBD	human gut (adult, healthy)	adult;industrialized;host-associated;animal host;digestive tract;intestine;mammalian host;human host
SAMN08049648	SAMN08049648	Franzosa_2018_IBD	human gut (adult, healthy)	adult;industrialized;host-associated;animal host;digestive tract;intestine;mammalian host;human host
SAMN08049649	SAMN08049649	Franzosa_2018_IBD	human gut (adult, healthy)	adult;industrialized;host-associated;animal host;digestive tract;intestine;mammalian host;human host
SAMN08049650	SAMN08049650	Franzosa_2018_IBD	human gut (adult, healthy)	adult;industrialized;host-associated;animal host;digestive tract;intestine;mammalian host;human host
SAMN08049651	SAMN08049651	Franzosa_2018_IBD	human gut (adult, diseased)	adult;industrialized;host-associated;animal host;digestive tract;intestine;mammalian host;human host
SAMN08049652	SAMN08049652	Franzosa_2018_IBD	human gut (adult, healthy)	adult;industrialized;host-associated;animal host;digestive tract;intestine;mammalian host;human host
SAMN08049653	SAMN08049653	Franzosa_2018_IBD	human gut (adult, diseased)	adult;industrialized;host-associated;animal host;digestive tract;intestine;mammalian host;human host
SAMN08049654	SAMN08049654	Franzosa_2018_IBD	human gut (adult, healthy)	adult;industrialized;host-associated;animal host;digestive tract;intestine;mammalian host;human host
SAMN08049655	SAMN08049655	Franzosa_2018_IBD	human gut (adult, healthy)	adult;industrialized;host-associated;animal host;digestive tract;intestine;mammalian host;human host
SAMN08049656	SAMN08049656	Franzosa_2018_IBD	human gut (adult, healthy)	adult;industrialized;host-associated;animal host;digestive tract;intestine;mammalian host;human host
SAMN08049657	SAMN08049657	Franzosa_2018_IBD	human gut (adult, healthy)	adult;industrialized;host-associated;animal host;digestive tract;intestine;mammalian host;human host
SAMN08049658	SAMN08049658	Franzosa_2018_IBD	human gut (adult, healthy)	adult;industrialized;host-associated;animal host;digestive tract;intestine;mammalian host;human host
SAMN08049659	SAMN08049659	Franzosa_2018_IBD	human gut (adult, healthy)	adult;industrialized;host-associated;animal host;digestive tract;intestine;mammalian host;human host
SAMN08049660	SAMN08049660	Franzosa_2018_IBD	human gut (adult, healthy)	adult;industrialized;host-associated;animal host;digestive tract;intestine;mammalian host;human host
SAMN08049661	SAMN08049661	Franzosa_2018_IBD	human gut (adult, healthy)	adult;industrialized;host-associated;animal host;digestive tract;intestine;mammalian host;human host
SAMN08049662	SAMN08049662	Franzosa_2018_IBD	human gut (adult, diseased)	adult;industrialized;host-associated;animal host;digestive tract;intestine;mammalian host;human host
SAMN08049663	SAMN08049663	Franzosa_2018_IBD	human gut (adult, diseased)	adult;industrialized;host-associated;animal host;digestive tract;intestine;mammalian host;human host
SAMN08049664	SAMN08049664	Franzosa_2018_IBD	human gut (adult, diseased)	adult;industrialized;host-associated;animal host;digestive tract;intestine;mammalian host;human host
SAMN08049665	SAMN08049665	Franzosa_2018_IBD	human gut (adult, diseased)	adult;industrialized;host-associated;animal host;digestive tract;intestine;mammalian host;human host
SAMN08049666	SAMN08049666	Franzosa_2018_IBD	human gut (adult, healthy)	adult;industrialized;host-associated;animal host;digestive tract;intestine;mammalian host;human host
SAMN08049667	SAMN08049667	Franzosa_2018_IBD	human gut (adult, diseased)	adult;industrialized;host-associated;animal host;digestive tract;intestine;mammalian host;human host
SAMN08049668	SAMN08049668	Franzosa_2018_IBD	human gut (adult, diseased)	adult;industrialized;host-associated;animal host;digestive tract;intestine;mammalian host;human host
SAMN08049669	SAMN08049669	Franzosa_2018_IBD	human gut (adult, diseased)	adult;industrialized;host-associated;animal host;digestive tract;intestine;mammalian host;human host
SAMN08049670	SAMN08049670	Franzosa_2018_IBD	human gut (adult, diseased)	adult;industrialized;host-associated;animal host;digestive tract;intestine;mammalian host;human host
SAMN08049671	SAMN08049671	Franzosa_2018_IBD	human gut (adult, diseased)	adult;industrialized;host-associated;animal host;digestive tract;intestine;mammalian host;human host
SAMN08049672	SAMN08049672	Franzosa_2018_IBD	human gut (adult, diseased)	adult;industrialized;host-associated;animal host;digestive tract;intestine;mammalian host;human host
SAMN08049673	SAMN08049673	Franzosa_2018_IBD	human gut (adult, diseased)	adult;industrialized;host-associated;animal host;digestive tract;intestine;mammalian host;human host
SAMN08049674	SAMN08049674	Franzosa_2018_IBD	human gut (adult, diseased)	adult;industrialized;host-associated;animal host;digestive tract;intestine;mammalian host;human host
SAMN08049675	SAMN08049675	Franzosa_2018_IBD	human gut (adult, healthy)	adult;industrialized;host-associated;animal host;digestive tract;intestine;mammalian host;human host
SAMN08049676	SAMN08049676	Franzosa_2018_IBD	human gut (adult, diseased)	adult;industrialized;host-associated;animal host;digestive tract;intestine;mammalian host;human host
SAMN08049677	SAMN08049677	Franzosa_2018_IBD	human gut (adult, diseased)	elderly;industrialized;host-associated;animal host;digestive tract;intestine;mammalian host;human host
SAMN08049678	SAMN08049678	Franzosa_2018_IBD	human gut (adult, healthy)	adult;industrialized;host-associated;animal host;digestive tract;intestine;mammalian host;human host
SAMN08049679	SAMN08049679	Franzosa_2018_IBD	human gut (adult, healthy)	adult;industrialized;host-associated;animal host;digestive tract;intestine;mammalian host;human host
SAMN08049680	SAMN08049680	Franzosa_2018_IBD	human gut (adult, diseased)	adult;industrialized;host-associated;animal host;digestive tract;intestine;mammalian host;human host
SAMN08049681	SAMN08049681	Franzosa_2018_IBD	human gut (adult, diseased)	adult;industrialized;host-associated;animal host;digestive tract;intestine;mammalian host;human host
SAMN08049682	SAMN08049682	Franzosa_2018_IBD	human gut (adult, diseased)	adult;industrialized;host-associated;animal host;digestive tract;intestine;mammalian host;human host
SAMN08049683	SAMN08049683	Franzosa_2018_IBD	human gut (adult, diseased)	adult;industrialized;host-associated;animal host;digestive tract;intestine;mammalian host;human host
SAMN08049684	SAMN08049684	Franzosa_2018_IBD	human gut (adult, diseased)	adult;industrialized;host-associated;animal host;digestive tract;intestine;mammalian host;human host
SAMN08049685	SAMN08049685	Franzosa_2018_IBD	human gut (adult, diseased)	adult;industrialized;host-associated;animal host;digestive tract;intestine;mammalian host;human host
SAMN08049686	SAMN08049686	Franzosa_2018_IBD	human gut (adult, diseased)	elderly;industrialized;host-associated;animal host;digestive tract;intestine;mammalian host;human host
SAMN08049687	SAMN08049687	Franzosa_2018_IBD	human gut (adult, diseased)	elderly;industrialized;host-associated;animal host;digestive tract;intestine;mammalian host;human host
SAMN08049688	SAMN08049688	Franzosa_2018_IBD	human gut (adult, diseased)	adult;host-associated;animal host;digestive tract;intestine;mammalian host;human host
SAMN08049690	SAMN08049690	Franzosa_2018_IBD	human gut (adult, diseased)	adult;industrialized;host-associated;animal host;digestive tract;intestine;mammalian host;human host
SAMN08049691	SAMN08049691	Franzosa_2018_IBD	human gut (adult, diseased)	adult;industrialized;host-associated;animal host;digestive tract;intestine;mammalian host;human host
SAMN08049692	SAMN08049692	Franzosa_2018_IBD	human gut (adult, diseased)	adult;industrialized;host-associated;animal host;digestive tract;intestine;mammalian host;human host
SAMN08049693	SAMN08049693	Franzosa_2018_IBD	human gut (adult, diseased)	adult;industrialized;host-associated;animal host;digestive tract;intestine;mammalian host;human host
SAMN08049694	SAMN08049694	Franzosa_2018_IBD	human gut (adult, diseased)	adult;industrialized;host-associated;animal host;digestive tract;intestine;mammalian host;human host
SAMN08049695	SAMN08049695	Franzosa_2018_IBD	human gut (adult, diseased)	elderly;industrialized;host-associated;animal host;digestive tract;intestine;mammalian host;human host
SAMN08049696	SAMN08049696	Franzosa_2018_IBD	human gut (adult, diseased)	adult;host-associated;animal host;digestive tract;intestine;mammalian host;human host
SAMN08049697	SAMN08049697	Franzosa_2018_IBD	human gut (adult, diseased)	adult;industrialized;host-associated;animal host;digestive tract;intestine;mammalian host;human host
SAMN08049698	SAMN08049698	Franzosa_2018_IBD	human gut (adult, diseased)	adult;industrialized;host-associated;animal host;digestive tract;intestine;mammalian host;human host
SAMN08049699	SAMN08049699	Franzosa_2018_IBD	human gut (adult, diseased)	adult;industrialized;host-associated;animal host;digestive tract;intestine;mammalian host;human host
SAMN08049700	SAMN08049700	Franzosa_2018_IBD	human gut (adult, diseased)	adult;host-associated;animal host;digestive tract;intestine;mammalian host;human host
SAMN08049701	SAMN08049701	Franzosa_2018_IBD	human gut (adult, diseased)	adult;industrialized;host-associated;animal host;digestive tract;intestine;mammalian host;human host
SAMN08049702	SAMN08049702	Franzosa_2018_IBD	human gut (adult, diseased)	adult;industrialized;host-associated;animal host;digestive tract;intestine;mammalian host;human host
SAMN08049703	SAMN08049703	Franzosa_2018_IBD	human gut (adult, diseased)	elderly;industrialized;host-associated;animal host;digestive tract;intestine;mammalian host;human host
SAMN08049704	SAMN08049704	Franzosa_2018_IBD	human gut (adult, diseased)	adult;industrialized;host-associated;animal host;digestive tract;intestine;mammalian host;human host
SAMN08049705	SAMN08049705	Franzosa_2018_IBD	human gut (adult, diseased)	adult;industrialized;host-associated;animal host;digestive tract;intestine;mammalian host;human host
SAMN08049706	SAMN08049706	Franzosa_2018_IBD	human gut (adult, diseased)	adult;industrialized;host-associated;animal host;digestive tract;intestine;mammalian host;human host
SAMN08049707	SAMN08049707	Franzosa_2018_IBD	human gut (adult, diseased)	adult;industrialized;host-associated;animal host;digestive tract;intestine;mammalian host;human host
SAMN08049708	SAMN08049708	Franzosa_2018_IBD	human gut (adult, diseased)	adult;industrialized;host-associated;animal host;digestive tract;intestine;mammalian host;human host
SAMN08049709	SAMN08049709	Franzosa_2018_IBD	human gut (adult, diseased)	adult;industrialized;host-associated;animal host;digestive tract;intestine;mammalian host;human host
SAMN08049710	SAMN08049710	Franzosa_2018_IBD	human gut (adult, diseased)	adult;industrialized;host-associated;animal host;digestive tract;intestine;mammalian host;human host
SAMN08049711	SAMN08049711	Franzosa_2018_IBD	human gut (adult, diseased)	adult;industrialized;host-associated;animal host;digestive tract;intestine;mammalian host;human host
SAMN08049712	SAMN08049712	Franzosa_2018_IBD	human gut (adult, diseased)	adult;industrialized;host-associated;animal host;digestive tract;intestine;mammalian host;human host
SAMN08049713	SAMN08049713	Franzosa_2018_IBD	human gut (adult, healthy)	adult;industrialized;host-associated;animal host;digestive tract;intestine;mammalian host;human host
SAMN08049714	SAMN08049714	Franzosa_2018_IBD	human gut (adult, diseased)	adult;industrialized;host-associated;animal host;digestive tract;intestine;mammalian host;human host
SAMN08049715	SAMN08049715	Franzosa_2018_IBD	human gut (adult, diseased)	adult;industrialized;host-associated;animal host;digestive tract;intestine;mammalian host;human host
SAMN08049716	SAMN08049716	Franzosa_2018_IBD	human gut (adult, diseased)	adult;industrialized;host-associated;animal host;digestive tract;intestine;mammalian host;human host
SAMN08049717	SAMN08049717	Franzosa_2018_IBD	human gut (adult, diseased)	adult;industrialized;host-associated;animal host;digestive tract;intestine;mammalian host;human host
SAMN08049718	SAMN08049718	Franzosa_2018_IBD	human gut (adult, diseased)	elderly;industrialized;host-associated;animal host;digestive tract;intestine;mammalian host;human host
SAMN08049719	SAMN08049719	Franzosa_2018_IBD	human gut (adult, diseased)	elderly;industrialized;host-associated;animal host;digestive tract;intestine;mammalian host;human host
SAMN08049720	SAMN08049720	Franzosa_2018_IBD	human gut (adult, diseased)	elderly;industrialized;host-associated;animal host;digestive tract;intestine;mammalian host;human host
SAMN08049721	SAMN08049721	Franzosa_2018_IBD	human gut (adult, diseased)	adult;industrialized;host-associated;animal host;digestive tract;intestine;mammalian host;human host
SAMN08049722	SAMN08049722	Franzosa_2018_IBD	human gut (elderly)	elderly;industrialized;host-associated;animal host;digestive tract;intestine;mammalian host;human host
SAMN08049723	SAMN08049723	Franzosa_2018_IBD	human gut (adult, diseased)	elderly;industrialized;host-associated;animal host;digestive tract;intestine;mammalian host;human host
SAMN08049724	SAMN08049724	Franzosa_2018_IBD	human gut (adult, diseased)	adult;industrialized;host-associated;animal host;digestive tract;intestine;mammalian host;human host
SAMN08049725	SAMN08049725	Franzosa_2018_IBD	human gut (adult, diseased)	adult;industrialized;host-associated;animal host;digestive tract;intestine;mammalian host;human host
SAMN08049726	SAMN08049726	Franzosa_2018_IBD	human gut (adult, diseased)	adult;industrialized;host-associated;animal host;digestive tract;intestine;mammalian host;human host
SAMN08049727	SAMN08049727	Franzosa_2018_IBD	human gut (adult, diseased)	adult;industrialized;host-associated;animal host;digestive tract;intestine;mammalian host;human host
SAMN08049728	SAMN08049728	Franzosa_2018_IBD	human gut (adult, diseased)	adult;industrialized;host-associated;animal host;digestive tract;intestine;mammalian host;human host
SAMN08049729	SAMN08049729	Franzosa_2018_IBD	human gut (adult, diseased)	adult;industrialized;host-associated;animal host;digestive tract;intestine;mammalian host;human host
SAMN08049730	SAMN08049730	Franzosa_2018_IBD	human gut (adult, diseased)	adult;industrialized;host-associated;animal host;digestive tract;intestine;mammalian host;human host
SAMN08049731	SAMN08049731	Franzosa_2018_IBD	human gut (adult, healthy)	adult;industrialized;host-associated;animal host;digestive tract;intestine;mammalian host;human host
SAMN08049732	SAMN08049732	Franzosa_2018_IBD	human gut (adult, diseased)	adult;industrialized;host-associated;animal host;digestive tract;intestine;mammalian host;human host
SAMN08049733	SAMN08049733	Franzosa_2018_IBD	human gut (adult, healthy)	adult;industrialized;host-associated;animal host;digestive tract;intestine;mammalian host;human host
SAMN08049734	SAMN08049734	Franzosa_2018_IBD	human gut (adult, healthy)	adult;industrialized;host-associated;animal host;digestive tract;intestine;mammalian host;human host
SAMN08049735	SAMN08049735	Franzosa_2018_IBD	human gut (adult, healthy)	adult;industrialized;host-associated;animal host;digestive tract;intestine;mammalian host;human host
SAMN08049736	SAMN08049736	Franzosa_2018_IBD	human gut (adult, healthy)	adult;industrialized;host-associated;animal host;digestive tract;intestine;mammalian host;human host
SAMN08049737	SAMN08049737	Franzosa_2018_IBD	human gut (adult, diseased)	adult;industrialized;host-associated;animal host;digestive tract;intestine;mammalian host;human host
SAMN08049738	SAMN08049738	Franzosa_2018_IBD	human gut (adult, diseased)	adult;industrialized;host-associated;animal host;digestive tract;intestine;mammalian host;human host
SAMN08049739	SAMN08049739	Franzosa_2018_IBD	human gut (adult, healthy)	adult;industrialized;host-associated;animal host;digestive tract;intestine;mammalian host;human host
SAMN08049740	SAMN08049740	Franzosa_2018_IBD	human gut (adult, diseased)	adult;industrialized;host-associated;animal host;digestive tract;intestine;mammalian host;human host
SAMN08049741	SAMN08049741	Franzosa_2018_IBD	human gut (adult, healthy)	adult;industrialized;host-associated;animal host;digestive tract;intestine;mammalian host;human host
SAMN08049742	SAMN08049742	Franzosa_2018_IBD	human gut (adult, healthy)	adult;industrialized;host-associated;animal host;digestive tract;intestine;mammalian host;human host
SAMN08049743	SAMN08049743	Franzosa_2018_IBD	human gut (adult, diseased)	adult;industrialized;host-associated;animal host;digestive tract;intestine;mammalian host;human host
SAMN08049744	SAMN08049744	Franzosa_2018_IBD	human gut (adult, diseased)	adult;industrialized;host-associated;animal host;digestive tract;intestine;mammalian host;human host
SAMN08049745	SAMN08049745	Franzosa_2018_IBD	human gut (adult, diseased)	adult;industrialized;host-associated;animal host;digestive tract;intestine;mammalian host;human host
SAMN08049746	SAMN08049746	Franzosa_2018_IBD	human gut (adult, diseased)	elderly;industrialized;host-associated;animal host;digestive tract;intestine;mammalian host;human host
SAMN08049747	SAMN08049747	Franzosa_2018_IBD	human gut (adult, diseased)	elderly;industrialized;host-associated;animal host;digestive tract;intestine;mammalian host;human host
SAMN08049748	SAMN08049748	Franzosa_2018_IBD	human gut (adult, diseased)	adult;industrialized;host-associated;animal host;digestive tract;intestine;mammalian host;human host
SAMN08049749	SAMN08049749	Franzosa_2018_IBD	human gut (adult, diseased)	adult;industrialized;host-associated;animal host;digestive tract;intestine;mammalian host;human host
SAMN08049750	SAMN08049750	Franzosa_2018_IBD	human gut (adult, diseased)	adult;industrialized;host-associated;animal host;digestive tract;intestine;mammalian host;human host
SAMN08049751	SAMN08049751	Franzosa_2018_IBD	human gut (adult, diseased)	adult;industrialized;host-associated;animal host;digestive tract;intestine;mammalian host;human host
SAMN08049752	SAMN08049752	Franzosa_2018_IBD	human gut (adult, diseased)	adult;industrialized;host-associated;animal host;digestive tract;intestine;mammalian host;human host
SAMN08049753	SAMN08049753	Franzosa_2018_IBD	human gut (adult, diseased)	adult;industrialized;host-associated;animal host;digestive tract;intestine;mammalian host;human host
SAMN08049754	SAMN08049754	Franzosa_2018_IBD	human gut (adult, diseased)	adult;industrialized;host-associated;animal host;digestive tract;intestine;mammalian host;human host
SAMN08049755	SAMN08049755	Franzosa_2018_IBD	human gut (adult, diseased)	adult;industrialized;host-associated;animal host;digestive tract;intestine;mammalian host;human host
SAMN08049756	SAMN08049756	Franzosa_2018_IBD	human gut (adult, diseased)	adult;industrialized;host-associated;animal host;digestive tract;intestine;mammalian host;human host
SAMN08049757	SAMN08049757	Franzosa_2018_IBD	human gut (adult, diseased)	adult;industrialized;host-associated;animal host;digestive tract;intestine;mammalian host;human host
SAMN08049758	SAMN08049758	Franzosa_2018_IBD	human gut (adult, diseased)	adult;industrialized;host-associated;animal host;digestive tract;intestine;mammalian host;human host
SAMN08049759	SAMN08049759	Franzosa_2018_IBD	human gut (adult, diseased)	adult;industrialized;host-associated;animal host;digestive tract;intestine;mammalian host;human host
SAMN08049760	SAMN08049760	Franzosa_2018_IBD	human gut (adult, diseased)	adult;industrialized;host-associated;animal host;digestive tract;intestine;mammalian host;human host
SAMN08049761	SAMN08049761	Franzosa_2018_IBD	human gut (adult, diseased)	adult;industrialized;host-associated;animal host;digestive tract;intestine;mammalian host;human host
SAMN08049762	SAMN08049762	Franzosa_2018_IBD	human gut (adult, diseased)	elderly;industrialized;host-associated;animal host;digestive tract;intestine;mammalian host;human host
SAMN08049763	SAMN08049763	Franzosa_2018_IBD	human gut (adult, diseased)	adult;industrialized;host-associated;animal host;digestive tract;intestine;mammalian host;human host
SAMN08049764	SAMN08049764	Franzosa_2018_IBD	human gut (adult, diseased)	adult;industrialized;host-associated;animal host;digestive tract;intestine;mammalian host;human host
SAMN08049765	SAMN08049765	Franzosa_2018_IBD	human gut (adult, diseased)	elderly;industrialized;host-associated;animal host;digestive tract;intestine;mammalian host;human host
SAMN08049766	SAMN08049766	Franzosa_2018_IBD	human gut (adult, diseased)	elderly;industrialized;host-associated;animal host;digestive tract;intestine;mammalian host;human host
SAMN08049767	SAMN08049767	Franzosa_2018_IBD	human gut (adult, diseased)	adult;industrialized;host-associated;animal host;digestive tract;intestine;mammalian host;human host
SAMN08049768	SAMN08049768	Franzosa_2018_IBD	human gut (adult, diseased)	adult;industrialized;host-associated;animal host;digestive tract;intestine;mammalian host;human host
SAMN08049770	SAMN08049770	Franzosa_2018_IBD	human gut (adult, diseased)	adult;industrialized;host-associated;animal host;digestive tract;intestine;mammalian host;human host
SAMN08049771	SAMN08049771	Franzosa_2018_IBD	human gut (adult, diseased)	adult;industrialized;host-associated;animal host;digestive tract;intestine;mammalian host;human host
SAMN08049772	SAMN08049772	Franzosa_2018_IBD	human gut (adult, diseased)	elderly;industrialized;host-associated;animal host;digestive tract;intestine;mammalian host;human host
SAMN08049773	SAMN08049773	Franzosa_2018_IBD	human gut (adult, diseased)	adult;industrialized;host-associated;animal host;digestive tract;intestine;mammalian host;human host
SAMN08049774	SAMN08049774	Franzosa_2018_IBD	human gut (adult, diseased)	elderly;industrialized;host-associated;animal host;digestive tract;intestine;mammalian host;human host
SAMN08049775	SAMN08049775	Franzosa_2018_IBD	human gut (elderly)	elderly;industrialized;host-associated;animal host;digestive tract;intestine;mammalian host;human host
SAMN08049776	SAMN08049776	Franzosa_2018_IBD	human gut (adult, healthy)	adult;industrialized;host-associated;animal host;digestive tract;intestine;mammalian host;human host
SAMN08049777	SAMN08049777	Franzosa_2018_IBD	human gut (adult, diseased)	adult;industrialized;host-associated;animal host;digestive tract;intestine;mammalian host;human host
SAMN08049778	SAMN08049778	Franzosa_2018_IBD	human gut (adult, diseased)	adult;industrialized;host-associated;animal host;digestive tract;intestine;mammalian host;human host
SAMN08049779	SAMN08049779	Franzosa_2018_IBD	human gut (adult, diseased)	adult;industrialized;host-associated;animal host;digestive tract;intestine;mammalian host;human host
SAMN08049780	SAMN08049780	Franzosa_2018_IBD	human gut (adult, diseased)	adult;industrialized;host-associated;animal host;digestive tract;intestine;mammalian host;human host
SAMN08049781	SAMN08049781	Franzosa_2018_IBD	human gut (adult, diseased)	adult;industrialized;host-associated;animal host;digestive tract;intestine;mammalian host;human host
SAMN08049782	SAMN08049782	Franzosa_2018_IBD	human gut (adult, diseased)	adult;industrialized;host-associated;animal host;digestive tract;intestine;mammalian host;human host
SAMN08049783	SAMN08049783	Franzosa_2018_IBD	human gut (adult, diseased)	adult;industrialized;host-associated;animal host;digestive tract;intestine;mammalian host;human host
SAMN08049784	SAMN08049784	Franzosa_2018_IBD	human gut (adult, diseased)	adult;industrialized;host-associated;animal host;digestive tract;intestine;mammalian host;human host
SAMN08049785	SAMN08049785	Franzosa_2018_IBD	human gut (adult, diseased)	adult;industrialized;host-associated;animal host;digestive tract;intestine;mammalian host;human host
SAMN08049786	SAMN08049786	Franzosa_2018_IBD	human gut (adult, diseased)	adult;industrialized;host-associated;animal host;digestive tract;intestine;mammalian host;human host
SAMN08049787	SAMN08049787	Franzosa_2018_IBD	human gut (adult, diseased)	adult;industrialized;host-associated;animal host;digestive tract;intestine;mammalian host;human host
SAMN08049788	SAMN08049788	Franzosa_2018_IBD	human gut (adult, diseased)	adult;industrialized;host-associated;animal host;digestive tract;intestine;mammalian host;human host
SAMN08049789	SAMN08049789	Franzosa_2018_IBD	human gut (adult, diseased)	elderly;industrialized;host-associated;animal host;digestive tract;intestine;mammalian host;human host
SAMN08049790	SAMN08049790	Franzosa_2018_IBD	human gut (adult, diseased)	elderly;industrialized;host-associated;animal host;digestive tract;intestine;mammalian host;human host
SAMN08049791	SAMN08049791	Franzosa_2018_IBD	human gut (adult, diseased)	elderly;industrialized;host-associated;animal host;digestive tract;intestine;mammalian host;human host
SAMN08049792	SAMN08049792	Franzosa_2018_IBD	human gut (adult, diseased)	adult;industrialized;host-associated;animal host;digestive tract;intestine;mammalian host;human host
SAMN08049793	SAMN08049793	Franzosa_2018_IBD	human gut (adult, diseased)	elderly;industrialized;host-associated;animal host;digestive tract;intestine;mammalian host;human host
SAMN08049794	SAMN08049794	Franzosa_2018_IBD	human gut (adult, diseased)	adult;industrialized;host-associated;animal host;digestive tract;intestine;mammalian host;human host
SAMN08049795	SAMN08049795	Franzosa_2018_IBD	human gut (adult, diseased)	adult;industrialized;host-associated;animal host;digestive tract;intestine;mammalian host;human host
SAMN08049796	SAMN08049796	Franzosa_2018_IBD	human gut (adult, diseased)	adult;industrialized;host-associated;animal host;digestive tract;intestine;mammalian host;human host
SAMN08049797	SAMN08049797	Franzosa_2018_IBD	human gut (adult, diseased)	elderly;industrialized;host-associated;animal host;digestive tract;intestine;mammalian host;human host
SAMN08049798	SAMN08049798	Franzosa_2018_IBD	human gut (adult, diseased)	adult;industrialized;host-associated;animal host;digestive tract;intestine;mammalian host;human host
SAMN08049799	SAMN08049799	Franzosa_2018_IBD	human gut (adult, diseased)	adult;industrialized;host-associated;animal host;digestive tract;intestine;mammalian host;human host
SAMN08049800	SAMN08049800	Franzosa_2018_IBD	human gut (adult, diseased)	adult;industrialized;host-associated;animal host;digestive tract;intestine;mammalian host;human host
SAMN08049801	SAMN08049801	Franzosa_2018_IBD	human gut (adult, diseased)	adult;industrialized;host-associated;animal host;digestive tract;intestine;mammalian host;human host
SAMN08049802	SAMN08049802	Franzosa_2018_IBD	human gut (adult, diseased)	adult;industrialized;host-associated;animal host;digestive tract;intestine;mammalian host;human host
SAMN08049803	SAMN08049803	Franzosa_2018_IBD	human gut (adult, diseased)	adult;industrialized;host-associated;animal host;digestive tract;intestine;mammalian host;human host
SAMN08049804	SAMN08049804	Franzosa_2018_IBD	human gut (adult, diseased)	elderly;industrialized;host-associated;animal host;digestive tract;intestine;mammalian host;human host
SAMN08049805	SAMN08049805	Franzosa_2018_IBD	human gut (adult, diseased)	adult;industrialized;host-associated;animal host;digestive tract;intestine;mammalian host;human host
SAMN08049806	SAMN08049806	Franzosa_2018_IBD	human gut (adult, diseased)	adult;industrialized;host-associated;animal host;digestive tract;intestine;mammalian host;human host
SAMN08049807	SAMN08049807	Franzosa_2018_IBD	human gut (adult, diseased)	elderly;industrialized;host-associated;animal host;digestive tract;intestine;mammalian host;human host
SAMN08049808	SAMN08049808	Franzosa_2018_IBD	human gut (adult, diseased)	adult;industrialized;host-associated;animal host;digestive tract;intestine;mammalian host;human host
SAMN08049809	SAMN08049809	Franzosa_2018_IBD	human gut (adult, diseased)	adult;industrialized;host-associated;animal host;digestive tract;intestine;mammalian host;human host
SAMN08049810	SAMN08049810	Franzosa_2018_IBD	human gut (adult, diseased)	elderly;industrialized;host-associated;animal host;digestive tract;intestine;mammalian host;human host
SAMN08049811	SAMN08049811	Franzosa_2018_IBD	human gut (adult, diseased)	adult;industrialized;host-associated;animal host;digestive tract;intestine;mammalian host;human host
SAMN08049812	SAMN08049812	Franzosa_2018_IBD	human gut (adult, diseased)	elderly;industrialized;host-associated;animal host;digestive tract;intestine;mammalian host;human host
SAMN08049813	SAMN08049813	Franzosa_2018_IBD	human gut (adult, diseased)	adult;industrialized;host-associated;animal host;digestive tract;intestine;mammalian host;human host
SAMN08049814	SAMN08049814	Franzosa_2018_IBD	human gut (adult, diseased)	elderly;industrialized;host-associated;animal host;digestive tract;intestine;mammalian host;human host
SAMN08049815	SAMN08049815	Franzosa_2018_IBD	human gut (adult, diseased)	adult;industrialized;host-associated;animal host;digestive tract;intestine;mammalian host;human host
SAMN08049816	SAMN08049816	Franzosa_2018_IBD	human gut (adult, diseased)	adult;industrialized;host-associated;animal host;digestive tract;intestine;mammalian host;human host
SAMN08049817	SAMN08049817	Franzosa_2018_IBD	human gut (adult, diseased)	adult;industrialized;host-associated;animal host;digestive tract;intestine;mammalian host;human host
SAMN08049818	SAMN08049818	Franzosa_2018_IBD	human gut (adult, diseased)	adult;industrialized;host-associated;animal host;digestive tract;intestine;mammalian host;human host
SAMN08049819	SAMN08049819	Franzosa_2018_IBD	human gut (adult, diseased)	adult;industrialized;host-associated;animal host;digestive tract;intestine;mammalian host;human host
SAMN08049820	SAMN08049820	Franzosa_2018_IBD	human gut (adult, healthy)	adult;industrialized;host-associated;animal host;digestive tract;intestine;mammalian host;human host
SAMN08049821	SAMN08049821	Franzosa_2018_IBD	human gut (adult, healthy)	adult;industrialized;host-associated;animal host;digestive tract;intestine;mammalian host;human host
SAMN08049822	SAMN08049822	Franzosa_2018_IBD	human gut (adult, healthy)	adult;industrialized;host-associated;animal host;digestive tract;intestine;mammalian host;human host
SAMN08049823	SAMN08049823	Franzosa_2018_IBD	human gut (adult, healthy)	adult;industrialized;host-associated;animal host;digestive tract;intestine;mammalian host;human host
SAMN08049824	SAMN08049824	Franzosa_2018_IBD	human gut (adult, healthy)	adult;industrialized;host-associated;animal host;digestive tract;intestine;mammalian host;human host
SAMN08049825	SAMN08049825	Franzosa_2018_IBD	human gut (adult, healthy)	adult;industrialized;host-associated;animal host;digestive tract;intestine;mammalian host;human host
SAMN08049826	SAMN08049826	Franzosa_2018_IBD	human gut (adult, healthy)	adult;industrialized;host-associated;animal host;digestive tract;intestine;mammalian host;human host
SAMN08049827	SAMN08049827	Franzosa_2018_IBD	human gut (adult, healthy)	adult;industrialized;host-associated;animal host;digestive tract;intestine;mammalian host;human host
SAMN08049828	SAMN08049828	Franzosa_2018_IBD	human gut (adult, healthy)	adult;industrialized;host-associated;animal host;digestive tract;intestine;mammalian host;human host
SAMN08049829	SAMN08049829	Franzosa_2018_IBD	human gut (adult, healthy)	adult;industrialized;host-associated;animal host;digestive tract;intestine;mammalian host;human host
SAMN08049830	SAMN08049830	Franzosa_2018_IBD	human gut (adult, healthy)	adult;industrialized;host-associated;animal host;digestive tract;intestine;mammalian host;human host
SAMN08049831	SAMN08049831	Franzosa_2018_IBD	human gut (adult, healthy)	adult;industrialized;host-associated;animal host;digestive tract;intestine;mammalian host;human host
SAMN08049832	SAMN08049832	Franzosa_2018_IBD	human gut (adult, healthy)	adult;industrialized;host-associated;animal host;digestive tract;intestine;mammalian host;human host
SAMN08049833	SAMN08049833	Franzosa_2018_IBD	human gut (adult, healthy)	adult;industrialized;host-associated;animal host;digestive tract;intestine;mammalian host;human host
SAMN08049834	SAMN08049834	Franzosa_2018_IBD	human gut (adult, healthy)	adult;industrialized;host-associated;animal host;digestive tract;intestine;mammalian host;human host
SAMN08049835	SAMN08049835	Franzosa_2018_IBD	human gut (adult, healthy)	adult;industrialized;host-associated;animal host;digestive tract;intestine;mammalian host;human host
SAMN08049836	SAMN08049836	Franzosa_2018_IBD	human gut (adult, healthy)	adult;industrialized;host-associated;animal host;digestive tract;intestine;mammalian host;human host
SAMN08049837	SAMN08049837	Franzosa_2018_IBD	human gut (adult, healthy)	adult;industrialized;host-associated;animal host;digestive tract;intestine;mammalian host;human host
SAMN08049838	SAMN08049838	Franzosa_2018_IBD	human gut (adult, healthy)	adult;industrialized;host-associated;animal host;digestive tract;intestine;mammalian host;human host
SAMN08049839	SAMN08049839	Franzosa_2018_IBD	human gut (adult, healthy)	adult;industrialized;host-associated;animal host;digestive tract;intestine;mammalian host;human host
SAMN08049840	SAMN08049840	Franzosa_2018_IBD	human gut (adult, healthy)	adult;industrialized;host-associated;animal host;digestive tract;intestine;mammalian host;human host
SAMN08049841	SAMN08049841	Franzosa_2018_IBD	human gut (adult, healthy)	adult;industrialized;host-associated;animal host;digestive tract;intestine;mammalian host;human host
SAMN07247352	NA	Frese_2017_infants	human gut (adult, healthy)	adult;infant;industrialized;host-associated;animal host;digestive tract;intestine;mammalian host;human host
SAMN07247359	NA	Frese_2017_infants	human gut (adult, healthy)	adult;infant;industrialized;host-associated;animal host;digestive tract;intestine;mammalian host;human host
SAMN07247370	NA	Frese_2017_infants	human gut (adult, healthy)	adult;infant;industrialized;host-associated;animal host;digestive tract;intestine;mammalian host;human host
SAMN07247376	NA	Frese_2017_infants	human gut (adult, healthy)	adult;infant;industrialized;host-associated;animal host;digestive tract;intestine;mammalian host;human host
SAMN07247393	NA	Frese_2017_infants	human gut (adult, healthy)	adult;infant;industrialized;host-associated;animal host;digestive tract;intestine;mammalian host;human host
SAMN07247400	NA	Frese_2017_infants	human gut (adult, healthy)	adult;infant;industrialized;host-associated;animal host;digestive tract;intestine;mammalian host;human host
SAMN07247411	NA	Frese_2017_infants	human gut (adult, healthy)	adult;infant;industrialized;host-associated;animal host;digestive tract;intestine;mammalian host;human host
SAMN07247427	NA	Frese_2017_infants	human gut (adult, healthy)	adult;infant;industrialized;host-associated;animal host;digestive tract;intestine;mammalian host;human host
SAMN07247430	NA	Frese_2017_infants	human gut (adult, healthy)	adult;infant;industrialized;host-associated;animal host;digestive tract;intestine;mammalian host;human host
SAMN07247446	NA	Frese_2017_infants	human gut (adult, healthy)	adult;infant;industrialized;host-associated;animal host;digestive tract;intestine;mammalian host;human host
SAMN07247455	NA	Frese_2017_infants	human gut (adult, healthy)	adult;infant;industrialized;host-associated;animal host;digestive tract;intestine;mammalian host;human host
SAMN07247459	NA	Frese_2017_infants	human gut (adult, healthy)	adult;infant;industrialized;host-associated;animal host;digestive tract;intestine;mammalian host;human host
SAMN07247473	NA	Frese_2017_infants	human gut (adult, healthy)	adult;infant;industrialized;host-associated;animal host;digestive tract;intestine;mammalian host;human host
SAMN07247483	NA	Frese_2017_infants	human gut (adult, healthy)	adult;infant;industrialized;host-associated;animal host;digestive tract;intestine;mammalian host;human host
SAMN07247494	NA	Frese_2017_infants	human gut (adult, healthy)	adult;infant;industrialized;host-associated;animal host;digestive tract;intestine;mammalian host;human host
SAMN07247502	NA	Frese_2017_infants	human gut (adult, healthy)	adult;infant;industrialized;host-associated;animal host;digestive tract;intestine;mammalian host;human host
SAMN07247517	NA	Frese_2017_infants	human gut (adult, healthy)	adult;infant;industrialized;host-associated;animal host;digestive tract;intestine;mammalian host;human host
SAMN07247528	NA	Frese_2017_infants	human gut (adult, healthy)	adult;infant;industrialized;host-associated;animal host;digestive tract;intestine;mammalian host;human host
SAMN07247529	NA	Frese_2017_infants	human gut (adult, healthy)	adult;infant;industrialized;host-associated;animal host;digestive tract;intestine;mammalian host;human host
SAMN07247542	NA	Frese_2017_infants	human gut (adult, healthy)	adult;infant;industrialized;host-associated;animal host;digestive tract;intestine;mammalian host;human host
SAMN07247550	NA	Frese_2017_infants	human gut (adult, healthy)	adult;infant;industrialized;host-associated;animal host;digestive tract;intestine;mammalian host;human host
SAMN07247564	NA	Frese_2017_infants	human gut (adult, healthy)	adult;infant;industrialized;host-associated;animal host;digestive tract;intestine;mammalian host;human host
SAMN07247575	NA	Frese_2017_infants	human gut (adult, healthy)	adult;infant;industrialized;host-associated;animal host;digestive tract;intestine;mammalian host;human host
SAMN07247597	NA	Frese_2017_infants	human gut (adult, healthy)	adult;infant;industrialized;host-associated;animal host;digestive tract;intestine;mammalian host;human host
SAMN07247617	NA	Frese_2017_infants	human gut (adult, healthy)	adult;infant;industrialized;host-associated;animal host;digestive tract;intestine;mammalian host;human host
SAMN07247631	NA	Frese_2017_infants	human gut (adult, healthy)	adult;infant;industrialized;host-associated;animal host;digestive tract;intestine;mammalian host;human host
SAMN07247638	NA	Frese_2017_infants	human gut (adult, healthy)	adult;infant;industrialized;host-associated;animal host;digestive tract;intestine;mammalian host;human host
SAMN07247644	NA	Frese_2017_infants	human gut (adult, healthy)	adult;infant;industrialized;host-associated;animal host;digestive tract;intestine;mammalian host;human host
SAMN07247654	NA	Frese_2017_infants	human gut (adult, healthy)	adult;infant;industrialized;host-associated;animal host;digestive tract;intestine;mammalian host;human host
SAMN07247667	NA	Frese_2017_infants	human gut (adult, healthy)	adult;infant;industrialized;host-associated;animal host;digestive tract;intestine;mammalian host;human host
SAMN07247683	NA	Frese_2017_infants	human gut (adult, healthy)	adult;infant;industrialized;host-associated;animal host;digestive tract;intestine;mammalian host;human host
SAMN07247693	NA	Frese_2017_infants	human gut (adult, healthy)	adult;infant;industrialized;host-associated;animal host;digestive tract;intestine;mammalian host;human host
SAMN07247694	NA	Frese_2017_infants	human gut (adult, healthy)	adult;infant;industrialized;host-associated;animal host;digestive tract;intestine;mammalian host;human host
SAMN07247708	NA	Frese_2017_infants	human gut (adult, healthy)	adult;infant;industrialized;host-associated;animal host;digestive tract;intestine;mammalian host;human host
SAMN07247719	NA	Frese_2017_infants	human gut (adult, healthy)	adult;infant;industrialized;host-associated;animal host;digestive tract;intestine;mammalian host;human host
SAMN07247724	NA	Frese_2017_infants	human gut (adult, healthy)	adult;infant;industrialized;host-associated;animal host;digestive tract;intestine;mammalian host;human host
SAMN07247742	NA	Frese_2017_infants	human gut (adult, healthy)	adult;infant;industrialized;host-associated;animal host;digestive tract;intestine;mammalian host;human host
SAMN07247746	NA	Frese_2017_infants	human gut (adult, healthy)	adult;infant;industrialized;host-associated;animal host;digestive tract;intestine;mammalian host;human host
SAMN07247758	NA	Frese_2017_infants	human gut (adult, healthy)	adult;infant;industrialized;host-associated;animal host;digestive tract;intestine;mammalian host;human host
SAMN07247765	NA	Frese_2017_infants	human gut (adult, healthy)	adult;infant;industrialized;host-associated;animal host;digestive tract;intestine;mammalian host;human host
SAMN07247782	NA	Frese_2017_infants	human gut (adult, healthy)	adult;infant;industrialized;host-associated;animal host;digestive tract;intestine;mammalian host;human host
SAMN07247791	NA	Frese_2017_infants	human gut (adult, healthy)	adult;infant;industrialized;host-associated;animal host;digestive tract;intestine;mammalian host;human host
SAMN07247796	NA	Frese_2017_infants	human gut (adult, healthy)	adult;infant;industrialized;host-associated;animal host;digestive tract;intestine;mammalian host;human host
SAMN07247809	NA	Frese_2017_infants	human gut (adult, healthy)	adult;infant;industrialized;host-associated;animal host;digestive tract;intestine;mammalian host;human host
SAMN07247821	NA	Frese_2017_infants	human gut (adult, healthy)	adult;infant;industrialized;host-associated;animal host;digestive tract;intestine;mammalian host;human host
SAMN07247834	NA	Frese_2017_infants	human gut (adult, healthy)	adult;infant;industrialized;host-associated;animal host;digestive tract;intestine;mammalian host;human host
SAMN07247846	NA	Frese_2017_infants	human gut (adult, healthy)	adult;infant;industrialized;host-associated;animal host;digestive tract;intestine;mammalian host;human host
SAMN07247853	NA	Frese_2017_infants	human gut (adult, healthy)	adult;infant;industrialized;host-associated;animal host;digestive tract;intestine;mammalian host;human host
SAMN07247864	NA	Frese_2017_infants	human gut (adult, healthy)	adult;infant;industrialized;host-associated;animal host;digestive tract;intestine;mammalian host;human host
SAMN07247888	NA	Frese_2017_infants	human gut (adult, healthy)	adult;infant;industrialized;host-associated;animal host;digestive tract;intestine;mammalian host;human host
SAMN07247903	NA	Frese_2017_infants	human gut (adult, healthy)	adult;infant;industrialized;host-associated;animal host;digestive tract;intestine;mammalian host;human host
SAMN07247920	NA	Frese_2017_infants	human gut (adult, healthy)	adult;infant;industrialized;host-associated;animal host;digestive tract;intestine;mammalian host;human host
SAMN07247923	NA	Frese_2017_infants	human gut (adult, healthy)	adult;infant;industrialized;host-associated;animal host;digestive tract;intestine;mammalian host;human host
SAMN07247942	NA	Frese_2017_infants	human gut (adult, healthy)	adult;infant;industrialized;host-associated;animal host;digestive tract;intestine;mammalian host;human host
SAMN07247948	NA	Frese_2017_infants	human gut (adult, healthy)	adult;infant;industrialized;host-associated;animal host;digestive tract;intestine;mammalian host;human host
SAMN07247959	NA	Frese_2017_infants	human gut (adult, healthy)	adult;infant;industrialized;host-associated;animal host;digestive tract;intestine;mammalian host;human host
SAMN07247970	NA	Frese_2017_infants	human gut (adult, healthy)	adult;infant;industrialized;host-associated;animal host;digestive tract;intestine;mammalian host;human host
SAMN07247982	NA	Frese_2017_infants	human gut (adult, healthy)	adult;infant;industrialized;host-associated;animal host;digestive tract;intestine;mammalian host;human host
SAMN07247990	NA	Frese_2017_infants	human gut (adult, healthy)	adult;infant;industrialized;host-associated;animal host;digestive tract;intestine;mammalian host;human host
SAMN07248000	NA	Frese_2017_infants	human gut (adult, healthy)	adult;infant;industrialized;host-associated;animal host;digestive tract;intestine;mammalian host;human host
SAMN10919119	SAMN10919119	Fresia_2019_Montevideo	aquatic (other)	anthropogenic;built environment;aquatic;fresh water;littoral;low salinity;terrestrial
SAMN10919120	SAMN10919120	Fresia_2019_Montevideo	aquatic (other)	anthropogenic;built environment;aquatic;fresh water;littoral;low salinity;terrestrial
SAMN10919121	SAMN10919121	Fresia_2019_Montevideo	wastewater	anthropogenic;built environment;wastewater;sewage;aquatic;terrestrial
SAMN10919122	SAMN10919122	Fresia_2019_Montevideo	aquatic (other)	anthropogenic;built environment;aquatic;fresh water;littoral;low salinity;terrestrial
SAMN10919123	SAMN10919123	Fresia_2019_Montevideo	wastewater	anthropogenic;built environment;wastewater;sewage;aquatic;terrestrial
SAMN10919124	SAMN10919124	Fresia_2019_Montevideo	wastewater	anthropogenic;built environment;wastewater;sewage;aquatic;terrestrial
SAMN10919125	SAMN10919125	Fresia_2019_Montevideo	wastewater	anthropogenic;built environment;wastewater;sewage;aquatic;terrestrial
SAMN10919126	SAMN10919126	Fresia_2019_Montevideo	wastewater	anthropogenic;built environment;wastewater;sewage;aquatic;terrestrial
SAMN10919127	SAMN10919127	Fresia_2019_Montevideo	aquatic (other)	anthropogenic;built environment;aquatic;fresh water;littoral;low salinity;terrestrial
SAMN10919128	SAMN10919128	Fresia_2019_Montevideo	wastewater	anthropogenic;built environment;wastewater;sewage;aquatic;terrestrial
SAMN10919129	SAMN10919129	Fresia_2019_Montevideo	aquatic (other)	anthropogenic;built environment;aquatic;fresh water;littoral;low salinity;terrestrial
SAMN10919130	SAMN10919130	Fresia_2019_Montevideo	wastewater	anthropogenic;built environment;wastewater;sewage;aquatic;terrestrial
SAMN10919131	SAMN10919131	Fresia_2019_Montevideo	wastewater	anthropogenic;built environment;wastewater;sewage;aquatic;terrestrial
SAMN10919132	SAMN10919132	Fresia_2019_Montevideo	aquatic (other)	anthropogenic;built environment;aquatic;fresh water;littoral;low salinity;terrestrial
SAMN10919133	SAMN10919133	Fresia_2019_Montevideo	aquatic (other)	anthropogenic;built environment;aquatic;fresh water;littoral;low salinity;terrestrial
SAMN10919134	SAMN10919134	Fresia_2019_Montevideo	aquatic (other)	anthropogenic;built environment;aquatic;fresh water;littoral;low salinity;terrestrial
SAMN10919135	SAMN10919135	Fresia_2019_Montevideo	aquatic (other)	anthropogenic;built environment;aquatic;fresh water;littoral;low salinity;terrestrial
SAMN10919136	SAMN10919136	Fresia_2019_Montevideo	aquatic (other)	anthropogenic;built environment;aquatic;fresh water;littoral;low salinity;terrestrial
SAMN10919137	SAMN10919137	Fresia_2019_Montevideo	aquatic (other)	anthropogenic;built environment;aquatic;fresh water;littoral;low salinity;terrestrial
SAMN10919138	SAMN10919138	Fresia_2019_Montevideo	aquatic (other)	anthropogenic;built environment;aquatic;fresh water;littoral;low salinity;terrestrial
SAMN05944799	SAMN05944799	Fuchsman_2017_ETNP	marine	aquatic;marine;pelagic
SAMN05944800	SAMN05944800	Fuchsman_2017_ETNP	marine	aquatic;marine;pelagic
SAMN05944801	SAMN05944801	Fuchsman_2017_ETNP	marine	aquatic;marine;pelagic
SAMN05944802	SAMN05944802	Fuchsman_2017_ETNP	marine	aquatic;marine;pelagic
SAMN05944803	SAMN05944803	Fuchsman_2017_ETNP	marine	aquatic;marine;pelagic
SAMN05944804	SAMN05944804	Fuchsman_2017_ETNP	marine	aquatic;marine;pelagic
SAMN05944805	SAMN05944805	Fuchsman_2017_ETNP	marine	aquatic;marine;pelagic
SAMN05944806	SAMN05944806	Fuchsman_2017_ETNP	marine	aquatic;marine;pelagic
SAMN05944807	SAMN05944807	Fuchsman_2017_ETNP	marine	aquatic;marine;pelagic
SAMN05944808	SAMN05944808	Fuchsman_2017_ETNP	marine	aquatic;marine;pelagic
SAMN05944809	SAMN05944809	Fuchsman_2017_ETNP	marine	aquatic;marine;pelagic
SAMN05944810	SAMN05944810	Fuchsman_2017_ETNP	marine	aquatic;marine;pelagic
SAMN05944811	SAMN05944811	Fuchsman_2017_ETNP	marine	aquatic;marine;pelagic
SAMN05944812	SAMN05944812	Fuchsman_2017_ETNP	marine	aquatic;marine;pelagic
SAMN08714646	SAMN08714646	Fuentes_2018_skin_RDEB	human skin	adult;industrialized;host-associated;animal host;mammalian host;human host;skin
SAMN08714647	SAMN08714647	Fuentes_2018_skin_RDEB	human skin	adult;industrialized;host-associated;animal host;mammalian host;human host;skin
SAMN08714648	SAMN08714648	Fuentes_2018_skin_RDEB	human skin	adult;industrialized;host-associated;animal host;mammalian host;human host;skin
SAMN08714649	SAMN08714649	Fuentes_2018_skin_RDEB	human skin	adult;industrialized;host-associated;animal host;mammalian host;human host;skin
SAMN08714650	SAMN08714650	Fuentes_2018_skin_RDEB	human skin	adult;industrialized;host-associated;animal host;mammalian host;human host;skin
SAMN08714651	SAMN08714651	Fuentes_2018_skin_RDEB	human skin	adult;industrialized;host-associated;animal host;mammalian host;human host;skin
SAMN08714652	SAMN08714652	Fuentes_2018_skin_RDEB	human skin	elderly;industrialized;host-associated;animal host;mammalian host;human host;skin
SAMN08714653	SAMN08714653	Fuentes_2018_skin_RDEB	human skin	elderly;industrialized;host-associated;animal host;mammalian host;human host;skin
SAMN08714654	SAMN08714654	Fuentes_2018_skin_RDEB	human skin	elderly;industrialized;host-associated;animal host;mammalian host;human host;skin
SAMN08714655	SAMN08714655	Fuentes_2018_skin_RDEB	human skin	elderly;industrialized;host-associated;animal host;mammalian host;human host;skin
SAMN08714656	SAMN08714656	Fuentes_2018_skin_RDEB	human skin	elderly;industrialized;host-associated;animal host;mammalian host;human host;skin
SAMN08714657	SAMN08714657	Fuentes_2018_skin_RDEB	human skin	adult;industrialized;host-associated;animal host;mammalian host;human host;skin
SAMN08714658	SAMN08714658	Fuentes_2018_skin_RDEB	human skin	adult;industrialized;host-associated;animal host;mammalian host;human host;skin
SAMN08714659	SAMN08714659	Fuentes_2018_skin_RDEB	human skin	adult;industrialized;host-associated;animal host;mammalian host;human host;skin
SAMN08714660	SAMN08714660	Fuentes_2018_skin_RDEB	human skin	adult;industrialized;host-associated;animal host;mammalian host;human host;skin
SAMN08714661	SAMN08714661	Fuentes_2018_skin_RDEB	human skin	adult;industrialized;host-associated;animal host;mammalian host;human host;skin
SAMN08714662	SAMN08714662	Fuentes_2018_skin_RDEB	human skin	adult;industrialized;host-associated;animal host;mammalian host;human host;skin
SAMN08714663	SAMN08714663	Fuentes_2018_skin_RDEB	human skin	adult;industrialized;host-associated;animal host;mammalian host;human host;skin
SAMN08714664	SAMN08714664	Fuentes_2018_skin_RDEB	human skin	adult;industrialized;host-associated;animal host;mammalian host;human host;skin
SAMN08714665	SAMN08714665	Fuentes_2018_skin_RDEB	human skin	adult;industrialized;host-associated;animal host;mammalian host;human host;skin
SAMN08714666	SAMN08714666	Fuentes_2018_skin_RDEB	human skin	adult;industrialized;host-associated;animal host;mammalian host;human host;skin
SAMN08714667	SAMN08714667	Fuentes_2018_skin_RDEB	human skin	adult;industrialized;host-associated;animal host;mammalian host;human host;skin
SAMN08714668	SAMN08714668	Fuentes_2018_skin_RDEB	human skin	adult;industrialized;host-associated;animal host;mammalian host;human host;skin
SAMN08714669	SAMN08714669	Fuentes_2018_skin_RDEB	human skin	adult;industrialized;host-associated;animal host;mammalian host;human host;skin
SAMN08714670	SAMN08714670	Fuentes_2018_skin_RDEB	human skin	adult;industrialized;host-associated;animal host;mammalian host;human host;skin
SAMN08714671	SAMN08714671	Fuentes_2018_skin_RDEB	human skin	adult;industrialized;host-associated;animal host;mammalian host;human host;skin
SAMN08714672	SAMN08714672	Fuentes_2018_skin_RDEB	human skin	adult;industrialized;host-associated;animal host;mammalian host;human host;skin
SAMN08714673	SAMN08714673	Fuentes_2018_skin_RDEB	human skin	adult;industrialized;host-associated;animal host;mammalian host;human host;skin
SAMN08714674	SAMN08714674	Fuentes_2018_skin_RDEB	human skin	adult;industrialized;host-associated;animal host;mammalian host;human host;skin
SAMN08714675	SAMN08714675	Fuentes_2018_skin_RDEB	human skin	adult;industrialized;host-associated;animal host;mammalian host;human host;skin
SAMN08714676	SAMN08714676	Fuentes_2018_skin_RDEB	human skin	adult;industrialized;host-associated;animal host;mammalian host;human host;skin
SAMN08714677	SAMN08714677	Fuentes_2018_skin_RDEB	human skin	adult;industrialized;host-associated;animal host;mammalian host;human host;skin
SAMN08714678	SAMN08714678	Fuentes_2018_skin_RDEB	human skin	adult;industrialized;host-associated;animal host;mammalian host;human host;skin
SAMN08714679	SAMN08714679	Fuentes_2018_skin_RDEB	human skin	adult;industrialized;host-associated;animal host;mammalian host;human host;skin
SAMN08714680	SAMN08714680	Fuentes_2018_skin_RDEB	human skin	adult;industrialized;host-associated;animal host;mammalian host;human host;skin
SAMN08714681	SAMN08714681	Fuentes_2018_skin_RDEB	human skin	adult;industrialized;host-associated;animal host;mammalian host;human host;skin
SAMN08714682	SAMN08714682	Fuentes_2018_skin_RDEB	human skin	adult;industrialized;host-associated;animal host;mammalian host;human host;skin
SAMN08714683	SAMN08714683	Fuentes_2018_skin_RDEB	human skin	adult;industrialized;host-associated;animal host;mammalian host;human host;skin
SAMN08714684	SAMN08714684	Fuentes_2018_skin_RDEB	human skin	adult;industrialized;host-associated;animal host;mammalian host;human host;skin
SAMN08714685	SAMN08714685	Fuentes_2018_skin_RDEB	human skin	adult;industrialized;host-associated;animal host;mammalian host;human host;skin
SAMN08714686	SAMN08714686	Fuentes_2018_skin_RDEB	human skin	adult;industrialized;host-associated;animal host;mammalian host;human host;skin
SAMN08714687	SAMN08714687	Fuentes_2018_skin_RDEB	human skin	adult;industrialized;host-associated;animal host;mammalian host;human host;skin
SAMN08714688	SAMN08714688	Fuentes_2018_skin_RDEB	human skin	adult;industrialized;host-associated;animal host;mammalian host;human host;skin
SAMN08714689	SAMN08714689	Fuentes_2018_skin_RDEB	human skin	adult;industrialized;host-associated;animal host;mammalian host;human host;skin
SAMN08714690	SAMN08714690	Fuentes_2018_skin_RDEB	human skin	adult;industrialized;host-associated;animal host;mammalian host;human host;skin
SAMN08714691	SAMN08714691	Fuentes_2018_skin_RDEB	human skin	adult;industrialized;host-associated;animal host;mammalian host;human host;skin
SAMN08714692	SAMN08714692	Fuentes_2018_skin_RDEB	human skin	adult;industrialized;host-associated;animal host;mammalian host;human host;skin
SAMN08714693	SAMN08714693	Fuentes_2018_skin_RDEB	human skin	adult;industrialized;host-associated;animal host;mammalian host;human host;skin
SAMN08714694	SAMN08714694	Fuentes_2018_skin_RDEB	human skin	adult;industrialized;host-associated;animal host;mammalian host;human host;skin
SAMN08714695	SAMN08714695	Fuentes_2018_skin_RDEB	human skin	adult;industrialized;host-associated;animal host;mammalian host;human host;skin
SAMN08714696	SAMN08714696	Fuentes_2018_skin_RDEB	human skin	adult;industrialized;host-associated;animal host;mammalian host;human host;skin
SAMN08714697	SAMN08714697	Fuentes_2018_skin_RDEB	human skin	adult;industrialized;host-associated;animal host;mammalian host;human host;skin
SAMN08714698	SAMN08714698	Fuentes_2018_skin_RDEB	human skin	adult;industrialized;host-associated;animal host;mammalian host;human host;skin
SAMN08714699	SAMN08714699	Fuentes_2018_skin_RDEB	human skin	adult;industrialized;host-associated;animal host;mammalian host;human host;skin
SAMN08714700	SAMN08714700	Fuentes_2018_skin_RDEB	human skin	adult;industrialized;host-associated;animal host;mammalian host;human host;skin
SAMN08714701	SAMN08714701	Fuentes_2018_skin_RDEB	human skin	adolescent;industrialized;host-associated;animal host;mammalian host;human host;skin
SAMN08714702	SAMN08714702	Fuentes_2018_skin_RDEB	human skin	adolescent;industrialized;host-associated;animal host;mammalian host;human host;skin
SAMN08714703	SAMN08714703	Fuentes_2018_skin_RDEB	human skin	adolescent;industrialized;host-associated;animal host;mammalian host;human host;skin
SAMN08714704	SAMN08714704	Fuentes_2018_skin_RDEB	human skin	adult;industrialized;host-associated;animal host;mammalian host;human host;skin
SAMN08714705	SAMN08714705	Fuentes_2018_skin_RDEB	human skin	adult;industrialized;host-associated;animal host;mammalian host;human host;skin
SAMN08714706	SAMN08714706	Fuentes_2018_skin_RDEB	human skin	adult;industrialized;host-associated;animal host;mammalian host;human host;skin
SAMN08714707	SAMN08714707	Fuentes_2018_skin_RDEB	human skin	child;industrialized;host-associated;animal host;mammalian host;human host;skin
SAMN08714708	SAMN08714708	Fuentes_2018_skin_RDEB	human skin	child;industrialized;host-associated;animal host;mammalian host;human host;skin
SAMN08714709	SAMN08714709	Fuentes_2018_skin_RDEB	human skin	child;industrialized;host-associated;animal host;mammalian host;human host;skin
SAMN08714710	SAMN08714710	Fuentes_2018_skin_RDEB	human skin	child;industrialized;host-associated;animal host;mammalian host;human host;skin
SAMN08714711	SAMN08714711	Fuentes_2018_skin_RDEB	human skin	child;industrialized;host-associated;animal host;mammalian host;human host;skin
SAMN08714712	SAMN08714712	Fuentes_2018_skin_RDEB	human skin	adolescent;industrialized;host-associated;animal host;mammalian host;human host;skin
SAMN08714713	SAMN08714713	Fuentes_2018_skin_RDEB	human skin	adolescent;industrialized;host-associated;animal host;mammalian host;human host;skin
SAMN08714714	SAMN08714714	Fuentes_2018_skin_RDEB	human skin	adolescent;industrialized;host-associated;animal host;mammalian host;human host;skin
SAMN08714715	SAMN08714715	Fuentes_2018_skin_RDEB	human skin	adolescent;industrialized;host-associated;animal host;mammalian host;human host;skin
SRR13494478	SRR13494511	Fujimoto_2021_FMT_rCDI	human gut (adult, diseased)	adult;industrialized;host-associated;animal host;digestive tract;intestine;mammalian host;human host
SRR13494479	SRR13494510	Fujimoto_2021_FMT_rCDI	human gut (adult, diseased)	adult;industrialized;host-associated;animal host;digestive tract;intestine;mammalian host;human host
SRR13494480	SRR13494488	Fujimoto_2021_FMT_rCDI	human gut (adult, diseased)	adult;industrialized;host-associated;animal host;digestive tract;intestine;mammalian host;human host
SRR13494481	SRR13494487	Fujimoto_2021_FMT_rCDI	human gut (adult, diseased)	adult;industrialized;host-associated;animal host;digestive tract;intestine;mammalian host;human host
SRR13494482	SRR13494502	Fujimoto_2021_FMT_rCDI	human gut (adult, diseased)	adult;industrialized;host-associated;animal host;digestive tract;intestine;mammalian host;human host
SRR13494483	SRR13494500	Fujimoto_2021_FMT_rCDI	human gut (adult, diseased)	adult;industrialized;host-associated;animal host;digestive tract;intestine;mammalian host;human host
SRR13494484	SRR13494498	Fujimoto_2021_FMT_rCDI	human gut (adult, diseased)	adult;industrialized;host-associated;animal host;digestive tract;intestine;mammalian host;human host
SRR13494485	SRR13494497	Fujimoto_2021_FMT_rCDI	human gut (adult, diseased)	adult;industrialized;host-associated;animal host;digestive tract;intestine;mammalian host;human host
SRR13494486	SRR13494486	Fujimoto_2021_FMT_rCDI	human gut (adult, healthy)	adult;industrialized;host-associated;animal host;digestive tract;intestine;mammalian host;human host
SRR13494487	SRR13494487	Fujimoto_2021_FMT_rCDI	human gut (adult, diseased)	adult;industrialized;host-associated;animal host;digestive tract;intestine;mammalian host;human host
SRR13494488	SRR13494488	Fujimoto_2021_FMT_rCDI	human gut (adult, diseased)	adult;industrialized;host-associated;animal host;digestive tract;intestine;mammalian host;human host
SRR13494489	SRR13494489	Fujimoto_2021_FMT_rCDI	human gut (adult, healthy)	adult;industrialized;host-associated;animal host;digestive tract;intestine;mammalian host;human host
SRR13494490	SRR13494494	Fujimoto_2021_FMT_rCDI	human gut (adult, diseased)	adult;industrialized;host-associated;animal host;digestive tract;intestine;mammalian host;human host
SRR13494491	SRR13494491	Fujimoto_2021_FMT_rCDI	human gut (adult, diseased)	elderly;industrialized;host-associated;animal host;digestive tract;intestine;mammalian host;human host
SRR13494492	SRR13494492	Fujimoto_2021_FMT_rCDI	human gut (adult, diseased)	elderly;industrialized;host-associated;animal host;digestive tract;intestine;mammalian host;human host
SRR13494493	SRR13494493	Fujimoto_2021_FMT_rCDI	human gut (adult, diseased)	adult;industrialized;host-associated;animal host;digestive tract;intestine;mammalian host;human host
SRR13494494	SRR13494494	Fujimoto_2021_FMT_rCDI	human gut (adult, diseased)	adult;industrialized;host-associated;animal host;digestive tract;intestine;mammalian host;human host
SRR13494495	SRR13494495	Fujimoto_2021_FMT_rCDI	human gut (adult, healthy)	adult;industrialized;host-associated;animal host;digestive tract;intestine;mammalian host;human host
SRR13494496	SRR13494496	Fujimoto_2021_FMT_rCDI	human gut (adult, healthy)	adult;industrialized;host-associated;animal host;digestive tract;intestine;mammalian host;human host
SRR13494497	SRR13494497	Fujimoto_2021_FMT_rCDI	human gut (adult, diseased)	adult;industrialized;host-associated;animal host;digestive tract;intestine;mammalian host;human host
SRR13494498	SRR13494498	Fujimoto_2021_FMT_rCDI	human gut (adult, diseased)	adult;industrialized;host-associated;animal host;digestive tract;intestine;mammalian host;human host
SRR13494499	SRR13494499	Fujimoto_2021_FMT_rCDI	human gut (adult, healthy)	adult;industrialized;host-associated;animal host;digestive tract;intestine;mammalian host;human host
SRR13494500	SRR13494500	Fujimoto_2021_FMT_rCDI	human gut (adult, diseased)	adult;industrialized;host-associated;animal host;digestive tract;intestine;mammalian host;human host
SRR13494501	SRR13494493	Fujimoto_2021_FMT_rCDI	human gut (adult, diseased)	adult;industrialized;host-associated;animal host;digestive tract;intestine;mammalian host;human host
SRR13494502	SRR13494502	Fujimoto_2021_FMT_rCDI	human gut (adult, diseased)	adult;industrialized;host-associated;animal host;digestive tract;intestine;mammalian host;human host
SRR13494503	SRR13494503	Fujimoto_2021_FMT_rCDI	human gut (adult, healthy)	adult;industrialized;host-associated;animal host;digestive tract;intestine;mammalian host;human host
SRR13494504	SRR13494504	Fujimoto_2021_FMT_rCDI	human gut (adult, diseased)	adult;industrialized;host-associated;animal host;digestive tract;intestine;mammalian host;human host
SRR13494505	SRR13494505	Fujimoto_2021_FMT_rCDI	human gut (adult, diseased)	adult;industrialized;host-associated;animal host;digestive tract;intestine;mammalian host;human host
SRR13494506	SRR13494506	Fujimoto_2021_FMT_rCDI	human gut (adult, healthy)	adult;industrialized;host-associated;animal host;digestive tract;intestine;mammalian host;human host
SRR13494507	SRR13494507	Fujimoto_2021_FMT_rCDI	human gut (adult, diseased)	adult;industrialized;host-associated;animal host;digestive tract;intestine;mammalian host;human host
SRR13494508	SRR13494508	Fujimoto_2021_FMT_rCDI	human gut (adult, diseased)	adult;industrialized;host-associated;animal host;digestive tract;intestine;mammalian host;human host
SRR13494509	SRR13494509	Fujimoto_2021_FMT_rCDI	human gut (adult, healthy)	adult;industrialized;host-associated;animal host;digestive tract;intestine;mammalian host;human host
SRR13494510	SRR13494510	Fujimoto_2021_FMT_rCDI	human gut (adult, diseased)	adult;industrialized;host-associated;animal host;digestive tract;intestine;mammalian host;human host
SRR13494511	SRR13494511	Fujimoto_2021_FMT_rCDI	human gut (adult, diseased)	adult;industrialized;host-associated;animal host;digestive tract;intestine;mammalian host;human host
SRR13494512	SRR13494492	Fujimoto_2021_FMT_rCDI	human gut (adult, diseased)	elderly;industrialized;host-associated;animal host;digestive tract;intestine;mammalian host;human host
SRR13494513	SRR13494513	Fujimoto_2021_FMT_rCDI	human gut (adult, healthy)	adult;industrialized;host-associated;animal host;digestive tract;intestine;mammalian host;human host
SRR13494514	SRR13494514	Fujimoto_2021_FMT_rCDI	human gut (adult, diseased)	elderly;industrialized;host-associated;animal host;digestive tract;intestine;mammalian host;human host
SRR13494515	SRR13494515	Fujimoto_2021_FMT_rCDI	human gut (adult, diseased)	elderly;industrialized;host-associated;animal host;digestive tract;intestine;mammalian host;human host
SRR13494516	SRR13494486	Fujimoto_2021_FMT_rCDI	human gut (adult, healthy)	adult;industrialized;host-associated;animal host;digestive tract;intestine;mammalian host;human host
SRR13494517	SRR13494513	Fujimoto_2021_FMT_rCDI	human gut (adult, healthy)	adult;industrialized;host-associated;animal host;digestive tract;intestine;mammalian host;human host
SRR13494518	SRR13494506	Fujimoto_2021_FMT_rCDI	human gut (adult, healthy)	adult;industrialized;host-associated;animal host;digestive tract;intestine;mammalian host;human host
SRR13494519	SRR13494503	Fujimoto_2021_FMT_rCDI	human gut (adult, healthy)	adult;industrialized;host-associated;animal host;digestive tract;intestine;mammalian host;human host
SRR13494520	SRR13494509	Fujimoto_2021_FMT_rCDI	human gut (adult, healthy)	adult;industrialized;host-associated;animal host;digestive tract;intestine;mammalian host;human host
SRR13494521	SRR13494499	Fujimoto_2021_FMT_rCDI	human gut (adult, healthy)	adult;industrialized;host-associated;animal host;digestive tract;intestine;mammalian host;human host
SRR13494522	SRR13494496	Fujimoto_2021_FMT_rCDI	human gut (adult, healthy)	adult;industrialized;host-associated;animal host;digestive tract;intestine;mammalian host;human host
SRR13494523	SRR13494491	Fujimoto_2021_FMT_rCDI	human gut (adult, diseased)	elderly;industrialized;host-associated;animal host;digestive tract;intestine;mammalian host;human host
SRR13494524	SRR13494495	Fujimoto_2021_FMT_rCDI	human gut (adult, healthy)	adult;industrialized;host-associated;animal host;digestive tract;intestine;mammalian host;human host
SRR13494525	SRR13494489	Fujimoto_2021_FMT_rCDI	human gut (adult, healthy)	adult;industrialized;host-associated;animal host;digestive tract;intestine;mammalian host;human host
SRR13494526	SRR13494515	Fujimoto_2021_FMT_rCDI	human gut (adult, diseased)	elderly;industrialized;host-associated;animal host;digestive tract;intestine;mammalian host;human host
SRR13494527	SRR13494514	Fujimoto_2021_FMT_rCDI	human gut (adult, diseased)	elderly;industrialized;host-associated;animal host;digestive tract;intestine;mammalian host;human host
SRR13494528	SRR13494508	Fujimoto_2021_FMT_rCDI	human gut (adult, diseased)	adult;industrialized;host-associated;animal host;digestive tract;intestine;mammalian host;human host
SRR13494529	SRR13494507	Fujimoto_2021_FMT_rCDI	human gut (adult, diseased)	adult;industrialized;host-associated;animal host;digestive tract;intestine;mammalian host;human host
SRR13494530	SRR13494505	Fujimoto_2021_FMT_rCDI	human gut (adult, diseased)	adult;industrialized;host-associated;animal host;digestive tract;intestine;mammalian host;human host
SRR13494531	SRR13494504	Fujimoto_2021_FMT_rCDI	human gut (adult, diseased)	adult;industrialized;host-associated;animal host;digestive tract;intestine;mammalian host;human host
SAMN07336600	SAMN07336600	Fukuyama_2017_bowelcleansing	human gut (adult, diseased)	adult;industrialized;host-associated;animal host;digestive tract;intestine;mammalian host;human host;urban
SAMN07336601	SAMN07336601	Fukuyama_2017_bowelcleansing	human gut (adult, diseased)	adult;industrialized;host-associated;animal host;digestive tract;intestine;mammalian host;human host;urban
SAMN07336602	SAMN07336602	Fukuyama_2017_bowelcleansing	human gut (adult, diseased)	adult;industrialized;host-associated;animal host;digestive tract;intestine;mammalian host;human host;urban
SAMN07336603	SAMN07336603	Fukuyama_2017_bowelcleansing	human gut (adult, diseased)	adult;industrialized;host-associated;animal host;digestive tract;intestine;mammalian host;human host;urban
SAMN07336604	SAMN07336604	Fukuyama_2017_bowelcleansing	human gut (adult, diseased)	adult;industrialized;host-associated;animal host;digestive tract;intestine;mammalian host;human host;urban
SAMN07336605	SAMN07336605	Fukuyama_2017_bowelcleansing	human gut (adult, diseased)	adult;industrialized;host-associated;animal host;digestive tract;intestine;mammalian host;human host;urban
SAMN07336606	SAMN07336606	Fukuyama_2017_bowelcleansing	human gut (adult, diseased)	adult;industrialized;host-associated;animal host;digestive tract;intestine;mammalian host;human host;urban
SAMN07336607	SAMN07336607	Fukuyama_2017_bowelcleansing	human gut (adult, diseased)	adult;industrialized;host-associated;animal host;digestive tract;intestine;mammalian host;human host;urban
SAMN07336608	SAMN07336608	Fukuyama_2017_bowelcleansing	human gut (adult, diseased)	adult;industrialized;host-associated;animal host;digestive tract;intestine;mammalian host;human host;urban
SAMN07336609	SAMN07336609	Fukuyama_2017_bowelcleansing	human gut (adult, diseased)	adult;industrialized;host-associated;animal host;digestive tract;intestine;mammalian host;human host;urban
SAMN07336610	SAMN07336610	Fukuyama_2017_bowelcleansing	human gut (adult, diseased)	adult;industrialized;host-associated;animal host;digestive tract;intestine;mammalian host;human host;urban
SAMN07336611	SAMN07336611	Fukuyama_2017_bowelcleansing	human gut (adult, diseased)	adult;industrialized;host-associated;animal host;digestive tract;intestine;mammalian host;human host;urban
SAMN07336612	SAMN07336612	Fukuyama_2017_bowelcleansing	human gut (adult, diseased)	adult;industrialized;host-associated;animal host;digestive tract;intestine;mammalian host;human host;urban
SAMN07336613	SAMN07336613	Fukuyama_2017_bowelcleansing	human gut (adult, diseased)	adult;industrialized;host-associated;animal host;digestive tract;intestine;mammalian host;human host;urban
SAMN07336614	SAMN07336614	Fukuyama_2017_bowelcleansing	human gut (adult, diseased)	adult;industrialized;host-associated;animal host;digestive tract;intestine;mammalian host;human host;urban
SAMN07336615	SAMN07336615	Fukuyama_2017_bowelcleansing	human gut (adult, diseased)	adult;industrialized;host-associated;animal host;digestive tract;intestine;mammalian host;human host;urban
SAMN07336616	SAMN07336616	Fukuyama_2017_bowelcleansing	human gut (adult, diseased)	adult;industrialized;host-associated;animal host;digestive tract;intestine;mammalian host;human host;urban
SAMN07336617	SAMN07336617	Fukuyama_2017_bowelcleansing	human gut (adult, diseased)	adult;industrialized;host-associated;animal host;digestive tract;intestine;mammalian host;human host;urban
SAMN07336618	SAMN07336618	Fukuyama_2017_bowelcleansing	human gut (adult, diseased)	adult;industrialized;host-associated;animal host;digestive tract;intestine;mammalian host;human host;urban
SAMN07336619	SAMN07336619	Fukuyama_2017_bowelcleansing	human gut (adult, diseased)	adult;industrialized;host-associated;animal host;digestive tract;intestine;mammalian host;human host;urban
SAMN07336620	SAMN07336620	Fukuyama_2017_bowelcleansing	human gut (adult, diseased)	adult;industrialized;host-associated;animal host;digestive tract;intestine;mammalian host;human host;urban
SAMN07336621	SAMN07336621	Fukuyama_2017_bowelcleansing	human gut (adult, diseased)	adult;industrialized;host-associated;animal host;digestive tract;intestine;mammalian host;human host;urban
SAMN07336622	SAMN07336622	Fukuyama_2017_bowelcleansing	human gut (adult, diseased)	adult;industrialized;host-associated;animal host;digestive tract;intestine;mammalian host;human host;urban
SAMN07336623	SAMN07336623	Fukuyama_2017_bowelcleansing	human gut (adult, diseased)	adult;industrialized;host-associated;animal host;digestive tract;intestine;mammalian host;human host;urban
SAMN07336624	SAMN07336624	Fukuyama_2017_bowelcleansing	human gut (adult, diseased)	adult;industrialized;host-associated;animal host;digestive tract;intestine;mammalian host;human host;urban
SAMN07336625	SAMN07336625	Fukuyama_2017_bowelcleansing	human gut (adult, diseased)	adult;industrialized;host-associated;animal host;digestive tract;intestine;mammalian host;human host;urban
SAMN07336626	SAMN07336626	Fukuyama_2017_bowelcleansing	human gut (adult, diseased)	adult;industrialized;host-associated;animal host;digestive tract;intestine;mammalian host;human host;urban
SAMN07336627	SAMN07336627	Fukuyama_2017_bowelcleansing	human gut (adult, diseased)	adult;industrialized;host-associated;animal host;digestive tract;intestine;mammalian host;human host;urban
SAMN07336628	SAMN07336628	Fukuyama_2017_bowelcleansing	human gut (adult, diseased)	adult;industrialized;host-associated;animal host;digestive tract;intestine;mammalian host;human host;urban
SAMN07336629	SAMN07336629	Fukuyama_2017_bowelcleansing	human gut (adult, diseased)	adult;industrialized;host-associated;animal host;digestive tract;intestine;mammalian host;human host;urban
SAMN07336630	SAMN07336630	Fukuyama_2017_bowelcleansing	human gut (adult, diseased)	adult;industrialized;host-associated;animal host;digestive tract;intestine;mammalian host;human host;urban
SAMN07336631	SAMN07336631	Fukuyama_2017_bowelcleansing	human gut (adult, diseased)	adult;industrialized;host-associated;animal host;digestive tract;intestine;mammalian host;human host;urban
SAMN07336632	SAMN07336632	Fukuyama_2017_bowelcleansing	human gut (adult, diseased)	adult;industrialized;host-associated;animal host;digestive tract;intestine;mammalian host;human host;urban
SAMN07336633	SAMN07336633	Fukuyama_2017_bowelcleansing	human gut (adult, diseased)	adult;industrialized;host-associated;animal host;digestive tract;intestine;mammalian host;human host;urban
SAMN07336634	SAMN07336634	Fukuyama_2017_bowelcleansing	human gut (adult, diseased)	adult;industrialized;host-associated;animal host;digestive tract;intestine;mammalian host;human host;urban
SAMN07336635	SAMN07336635	Fukuyama_2017_bowelcleansing	human gut (adult, diseased)	adult;industrialized;host-associated;animal host;digestive tract;intestine;mammalian host;human host;urban
SAMN07336636	SAMN07336636	Fukuyama_2017_bowelcleansing	human gut (adult, diseased)	adult;industrialized;host-associated;animal host;digestive tract;intestine;mammalian host;human host;urban
SAMN07336637	SAMN07336637	Fukuyama_2017_bowelcleansing	human gut (adult, diseased)	adult;industrialized;host-associated;animal host;digestive tract;intestine;mammalian host;human host;urban
SAMN07336638	SAMN07336638	Fukuyama_2017_bowelcleansing	human gut (adult, diseased)	adult;industrialized;host-associated;animal host;digestive tract;intestine;mammalian host;human host;urban
SAMN07336639	SAMN07336639	Fukuyama_2017_bowelcleansing	human gut (adult, diseased)	adult;industrialized;host-associated;animal host;digestive tract;intestine;mammalian host;human host;urban
SAMN07336640	SAMN07336640	Fukuyama_2017_bowelcleansing	human gut (adult, diseased)	adult;industrialized;host-associated;animal host;digestive tract;intestine;mammalian host;human host;urban
SAMN07336641	SAMN07336641	Fukuyama_2017_bowelcleansing	human gut (adult, diseased)	adult;industrialized;host-associated;animal host;digestive tract;intestine;mammalian host;human host;urban
SAMN07336642	SAMN07336642	Fukuyama_2017_bowelcleansing	human gut (adult, diseased)	adult;industrialized;host-associated;animal host;digestive tract;intestine;mammalian host;human host;urban
SAMN07336643	SAMN07336643	Fukuyama_2017_bowelcleansing	human gut (adult, diseased)	adult;industrialized;host-associated;animal host;digestive tract;intestine;mammalian host;human host;urban
SAMN07336644	SAMN07336644	Fukuyama_2017_bowelcleansing	human gut (adult, diseased)	adult;industrialized;host-associated;animal host;digestive tract;intestine;mammalian host;human host;urban
SAMN07336645	SAMN07336645	Fukuyama_2017_bowelcleansing	human gut (adult, diseased)	adult;industrialized;host-associated;animal host;digestive tract;intestine;mammalian host;human host;urban
SAMN07336646	SAMN07336645	Fukuyama_2017_bowelcleansing	human gut (adult, diseased)	adult;industrialized;host-associated;animal host;digestive tract;intestine;mammalian host;human host;urban
SAMN07336647	SAMN07336645	Fukuyama_2017_bowelcleansing	human gut (adult, diseased)	adult;industrialized;host-associated;animal host;digestive tract;intestine;mammalian host;human host;urban
SAMN07336648	SAMN07336648	Fukuyama_2017_bowelcleansing	human gut (adult, diseased)	adult;host-associated;animal host;digestive tract;intestine;mammalian host;human host
SAMN07336649	SAMN07336649	Fukuyama_2017_bowelcleansing	human gut (adult, diseased)	adult;industrialized;host-associated;animal host;digestive tract;intestine;mammalian host;human host;urban
SAMN07336650	SAMN07336650	Fukuyama_2017_bowelcleansing	human gut (adult, diseased)	adult;industrialized;host-associated;animal host;digestive tract;intestine;mammalian host;human host;urban
SAMN07336651	SAMN07336651	Fukuyama_2017_bowelcleansing	human gut (adult, diseased)	adult;host-associated;animal host;digestive tract;intestine;mammalian host;human host
SAMN07336652	SAMN07336652	Fukuyama_2017_bowelcleansing	human gut (adult, diseased)	adult;industrialized;host-associated;animal host;digestive tract;intestine;mammalian host;human host;urban
SAMN07336653	SAMN07336652	Fukuyama_2017_bowelcleansing	human gut (adult, diseased)	adult;industrialized;host-associated;animal host;digestive tract;intestine;mammalian host;human host;urban
SAMN07336654	SAMN07336652	Fukuyama_2017_bowelcleansing	human gut (adult, diseased)	adult;host-associated;animal host;digestive tract;intestine;mammalian host;human host
SAMN07336655	SAMN07336655	Fukuyama_2017_bowelcleansing	human gut (adult, diseased)	adult;industrialized;host-associated;animal host;digestive tract;intestine;mammalian host;human host;urban
SAMN07336656	SAMN07336656	Fukuyama_2017_bowelcleansing	human gut (adult, diseased)	adult;industrialized;host-associated;animal host;digestive tract;intestine;mammalian host;human host;urban
SAMN07336657	SAMN07336657	Fukuyama_2017_bowelcleansing	human gut (adult, diseased)	adult;industrialized;host-associated;animal host;digestive tract;intestine;mammalian host;human host;urban
SAMN07336658	SAMN07336658	Fukuyama_2017_bowelcleansing	human gut (adult, diseased)	adult;industrialized;host-associated;animal host;digestive tract;intestine;mammalian host;human host;urban
SAMN07336659	SAMN07336659	Fukuyama_2017_bowelcleansing	human gut (adult, diseased)	adult;industrialized;host-associated;animal host;digestive tract;intestine;mammalian host;human host;urban
SAMN07336660	SAMN07336660	Fukuyama_2017_bowelcleansing	human gut (adult, diseased)	adult;industrialized;host-associated;animal host;digestive tract;intestine;mammalian host;human host;urban
SAMN07336661	SAMN07336661	Fukuyama_2017_bowelcleansing	human gut (adult, diseased)	adult;industrialized;host-associated;animal host;digestive tract;intestine;mammalian host;human host;urban
SAMN07336662	SAMN07336662	Fukuyama_2017_bowelcleansing	human gut (adult, diseased)	adult;industrialized;host-associated;animal host;digestive tract;intestine;mammalian host;human host;urban
SAMN07336663	SAMN07336663	Fukuyama_2017_bowelcleansing	human gut (adult, diseased)	adult;industrialized;host-associated;animal host;digestive tract;intestine;mammalian host;human host;urban
SAMN07336664	SAMN07336664	Fukuyama_2017_bowelcleansing	human gut (adult, diseased)	adult;industrialized;host-associated;animal host;digestive tract;intestine;mammalian host;human host;urban
SAMN07336665	SAMN07336665	Fukuyama_2017_bowelcleansing	human gut (adult, diseased)	adult;industrialized;host-associated;animal host;digestive tract;intestine;mammalian host;human host;urban
SAMN07336666	SAMN07336666	Fukuyama_2017_bowelcleansing	human gut (adult, diseased)	adult;industrialized;host-associated;animal host;digestive tract;intestine;mammalian host;human host;urban
SAMN07336667	SAMN07336667	Fukuyama_2017_bowelcleansing	human gut (adult, diseased)	adult;industrialized;host-associated;animal host;digestive tract;intestine;mammalian host;human host;urban
SAMN07336668	SAMN07336668	Fukuyama_2017_bowelcleansing	human gut (adult, diseased)	adult;industrialized;host-associated;animal host;digestive tract;intestine;mammalian host;human host;urban
SAMN07336669	SAMN07336669	Fukuyama_2017_bowelcleansing	human gut (adult, diseased)	adult;industrialized;host-associated;animal host;digestive tract;intestine;mammalian host;human host;urban
SAMN07336670	SAMN07336670	Fukuyama_2017_bowelcleansing	human gut (adult, diseased)	adult;industrialized;host-associated;animal host;digestive tract;intestine;mammalian host;human host;urban
SAMN07336671	SAMN07336671	Fukuyama_2017_bowelcleansing	human gut (adult, diseased)	adult;industrialized;host-associated;animal host;digestive tract;intestine;mammalian host;human host;urban
SAMN07336672	SAMN07336672	Fukuyama_2017_bowelcleansing	human gut (adult, diseased)	adult;industrialized;host-associated;animal host;digestive tract;intestine;mammalian host;human host;urban
SAMN07336673	SAMN07336673	Fukuyama_2017_bowelcleansing	human gut (adult, diseased)	adult;industrialized;host-associated;animal host;digestive tract;intestine;mammalian host;human host;urban
SAMN07336674	SAMN07336674	Fukuyama_2017_bowelcleansing	human gut (adult, diseased)	adult;industrialized;host-associated;animal host;digestive tract;intestine;mammalian host;human host;urban
SAMN07336675	SAMN07336675	Fukuyama_2017_bowelcleansing	human gut (adult, diseased)	adult;industrialized;host-associated;animal host;digestive tract;intestine;mammalian host;human host;urban
SAMN07336676	SAMN07336676	Fukuyama_2017_bowelcleansing	human gut (adult, diseased)	adult;industrialized;host-associated;animal host;digestive tract;intestine;mammalian host;human host;urban
SAMN07336677	SAMN07336677	Fukuyama_2017_bowelcleansing	human gut (adult, diseased)	adult;industrialized;host-associated;animal host;digestive tract;intestine;mammalian host;human host;urban
SAMN07336678	SAMN07336678	Fukuyama_2017_bowelcleansing	human gut (adult, diseased)	adult;industrialized;host-associated;animal host;digestive tract;intestine;mammalian host;human host;urban
SAMN07336679	SAMN07336679	Fukuyama_2017_bowelcleansing	human gut (adult, diseased)	adult;industrialized;host-associated;animal host;digestive tract;intestine;mammalian host;human host;urban
SAMN07336680	SAMN07336680	Fukuyama_2017_bowelcleansing	human gut (adult, diseased)	adult;industrialized;host-associated;animal host;digestive tract;intestine;mammalian host;human host;urban
SAMN07336681	SAMN07336681	Fukuyama_2017_bowelcleansing	human gut (adult, diseased)	adult;industrialized;host-associated;animal host;digestive tract;intestine;mammalian host;human host;urban
SAMN07336682	SAMN07336682	Fukuyama_2017_bowelcleansing	human gut (adult, diseased)	adult;industrialized;host-associated;animal host;digestive tract;intestine;mammalian host;human host;urban
SAMN07336683	SAMN07336683	Fukuyama_2017_bowelcleansing	human gut (adult, diseased)	adult;industrialized;host-associated;animal host;digestive tract;intestine;mammalian host;human host;urban
SAMN07336684	SAMN07336684	Fukuyama_2017_bowelcleansing	human gut (adult, diseased)	adult;industrialized;host-associated;animal host;digestive tract;intestine;mammalian host;human host;urban
SAMN07336685	SAMN07336685	Fukuyama_2017_bowelcleansing	human gut (adult, diseased)	adult;industrialized;host-associated;animal host;digestive tract;intestine;mammalian host;human host;urban
SAMN07336686	SAMN07336686	Fukuyama_2017_bowelcleansing	human gut (adult, diseased)	adult;industrialized;host-associated;animal host;digestive tract;intestine;mammalian host;human host;urban
SAMN07336687	SAMN07336687	Fukuyama_2017_bowelcleansing	human gut (adult, diseased)	adult;industrialized;host-associated;animal host;digestive tract;intestine;mammalian host;human host;urban
SAMN07336688	SAMN07336688	Fukuyama_2017_bowelcleansing	human gut (adult, diseased)	adult;industrialized;host-associated;animal host;digestive tract;intestine;mammalian host;human host;urban
SAMN07336689	SAMN07336689	Fukuyama_2017_bowelcleansing	human gut (adult, diseased)	adult;industrialized;host-associated;animal host;digestive tract;intestine;mammalian host;human host;urban
SAMN07336690	SAMN07336690	Fukuyama_2017_bowelcleansing	human gut (adult, diseased)	adult;industrialized;host-associated;animal host;digestive tract;intestine;mammalian host;human host;urban
SAMN07336691	SAMN07336691	Fukuyama_2017_bowelcleansing	human gut (adult, diseased)	adult;industrialized;host-associated;animal host;digestive tract;intestine;mammalian host;human host;urban
SAMN07336692	SAMN07336692	Fukuyama_2017_bowelcleansing	human gut (adult, diseased)	adult;industrialized;host-associated;animal host;digestive tract;intestine;mammalian host;human host;urban
SAMN07336693	SAMN07336693	Fukuyama_2017_bowelcleansing	human gut (adult, diseased)	adult;industrialized;host-associated;animal host;digestive tract;intestine;mammalian host;human host;urban
SAMN07336694	SAMN07336694	Fukuyama_2017_bowelcleansing	human gut (adult, diseased)	adult;industrialized;host-associated;animal host;digestive tract;intestine;mammalian host;human host;urban
SAMN07336695	SAMN07336695	Fukuyama_2017_bowelcleansing	human gut (adult, diseased)	adult;industrialized;host-associated;animal host;digestive tract;intestine;mammalian host;human host;urban
SAMN07336696	SAMN07336696	Fukuyama_2017_bowelcleansing	human gut (adult, diseased)	adult;industrialized;host-associated;animal host;digestive tract;intestine;mammalian host;human host;urban
SAMN07336697	SAMN07336697	Fukuyama_2017_bowelcleansing	human gut (adult, diseased)	adult;industrialized;host-associated;animal host;digestive tract;intestine;mammalian host;human host;urban
SAMN07336698	SAMN07336698	Fukuyama_2017_bowelcleansing	human gut (adult, diseased)	adult;industrialized;host-associated;animal host;digestive tract;intestine;mammalian host;human host;urban
SAMN07336699	SAMN07336699	Fukuyama_2017_bowelcleansing	human gut (adult, diseased)	adult;industrialized;host-associated;animal host;digestive tract;intestine;mammalian host;human host;urban
SAMN07336700	SAMN07336700	Fukuyama_2017_bowelcleansing	human gut (adult, diseased)	adult;industrialized;host-associated;animal host;digestive tract;intestine;mammalian host;human host;urban
SAMN07336701	SAMN07336701	Fukuyama_2017_bowelcleansing	human gut (adult, diseased)	adult;industrialized;host-associated;animal host;digestive tract;intestine;mammalian host;human host;urban
SAMN07336702	SAMN07336702	Fukuyama_2017_bowelcleansing	human gut (adult, diseased)	adult;industrialized;host-associated;animal host;digestive tract;intestine;mammalian host;human host;urban
SAMN07336703	SAMN07336703	Fukuyama_2017_bowelcleansing	human gut (adult, diseased)	adult;industrialized;host-associated;animal host;digestive tract;intestine;mammalian host;human host;urban
SAMN07336704	SAMN07336704	Fukuyama_2017_bowelcleansing	human gut (adult, diseased)	adult;industrialized;host-associated;animal host;digestive tract;intestine;mammalian host;human host;urban
SAMN07336705	SAMN07336705	Fukuyama_2017_bowelcleansing	human gut (adult, diseased)	adult;industrialized;host-associated;animal host;digestive tract;intestine;mammalian host;human host;urban
SAMN07336706	SAMN07336706	Fukuyama_2017_bowelcleansing	human gut (adult, diseased)	adult;industrialized;host-associated;animal host;digestive tract;intestine;mammalian host;human host;urban
SAMN07336707	SAMN07336707	Fukuyama_2017_bowelcleansing	human gut (adult, diseased)	adult;industrialized;host-associated;animal host;digestive tract;intestine;mammalian host;human host;urban
SAMN07336708	SAMN07336708	Fukuyama_2017_bowelcleansing	human gut (adult, diseased)	adult;industrialized;host-associated;animal host;digestive tract;intestine;mammalian host;human host;urban
SAMN07336709	SAMN07336709	Fukuyama_2017_bowelcleansing	human gut (adult, diseased)	adult;industrialized;host-associated;animal host;digestive tract;intestine;mammalian host;human host;urban
SAMN07336710	SAMN07336710	Fukuyama_2017_bowelcleansing	human gut (adult, diseased)	adult;industrialized;host-associated;animal host;digestive tract;intestine;mammalian host;human host;urban
SAMN07336711	SAMN07336711	Fukuyama_2017_bowelcleansing	human gut (adult, diseased)	adult;industrialized;host-associated;animal host;digestive tract;intestine;mammalian host;human host;urban
SAMN07336712	SAMN07336712	Fukuyama_2017_bowelcleansing	human gut (adult, diseased)	adult;industrialized;host-associated;animal host;digestive tract;intestine;mammalian host;human host;urban
SAMN07336713	SAMN07336713	Fukuyama_2017_bowelcleansing	human gut (adult, diseased)	adult;industrialized;host-associated;animal host;digestive tract;intestine;mammalian host;human host;urban
SAMN07336714	SAMN07336714	Fukuyama_2017_bowelcleansing	human gut (adult, diseased)	adult;industrialized;host-associated;animal host;digestive tract;intestine;mammalian host;human host;urban
SAMN07336715	SAMN07336715	Fukuyama_2017_bowelcleansing	human gut (adult, diseased)	adult;industrialized;host-associated;animal host;digestive tract;intestine;mammalian host;human host;urban
SAMN07336716	SAMN07336716	Fukuyama_2017_bowelcleansing	human gut (adult, diseased)	adult;industrialized;host-associated;animal host;digestive tract;intestine;mammalian host;human host;urban
SAMN07336717	SAMN07336717	Fukuyama_2017_bowelcleansing	human gut (adult, diseased)	adult;industrialized;host-associated;animal host;digestive tract;intestine;mammalian host;human host;urban
SAMN07336718	SAMN07336718	Fukuyama_2017_bowelcleansing	human gut (adult, diseased)	adult;industrialized;host-associated;animal host;digestive tract;intestine;mammalian host;human host;urban
SAMN07336719	SAMN07336719	Fukuyama_2017_bowelcleansing	human gut (adult, diseased)	adult;industrialized;host-associated;animal host;digestive tract;intestine;mammalian host;human host;urban
SAMN07336720	SAMN07336720	Fukuyama_2017_bowelcleansing	human gut (adult, diseased)	adult;industrialized;host-associated;animal host;digestive tract;intestine;mammalian host;human host;urban
SAMN07336721	SAMN07336721	Fukuyama_2017_bowelcleansing	human gut (adult, diseased)	adult;industrialized;host-associated;animal host;digestive tract;intestine;mammalian host;human host;urban
SAMN07336722	SAMN07336722	Fukuyama_2017_bowelcleansing	human gut (adult, diseased)	adult;industrialized;host-associated;animal host;digestive tract;intestine;mammalian host;human host;urban
SAMN07336723	SAMN07336723	Fukuyama_2017_bowelcleansing	human gut (adult, diseased)	adult;industrialized;host-associated;animal host;digestive tract;intestine;mammalian host;human host;urban
SAMN07336724	SAMN07336724	Fukuyama_2017_bowelcleansing	human gut (adult, diseased)	adult;industrialized;host-associated;animal host;digestive tract;intestine;mammalian host;human host;urban
SAMN07336725	SAMN07336725	Fukuyama_2017_bowelcleansing	human gut (adult, diseased)	adult;industrialized;host-associated;animal host;digestive tract;intestine;mammalian host;human host;urban
SAMN07336726	SAMN07336726	Fukuyama_2017_bowelcleansing	human gut (adult, diseased)	adult;industrialized;host-associated;animal host;digestive tract;intestine;mammalian host;human host;urban
SAMN07336727	SAMN07336727	Fukuyama_2017_bowelcleansing	human gut (adult, diseased)	adult;industrialized;host-associated;animal host;digestive tract;intestine;mammalian host;human host;urban
SAMN07336728	SAMN07336728	Fukuyama_2017_bowelcleansing	human gut (adult, diseased)	adult;industrialized;host-associated;animal host;digestive tract;intestine;mammalian host;human host;urban
SAMN07336729	SAMN07336728	Fukuyama_2017_bowelcleansing	human gut (adult, diseased)	adult;industrialized;host-associated;animal host;digestive tract;intestine;mammalian host;human host;urban
SAMN07336730	SAMN07336728	Fukuyama_2017_bowelcleansing	human gut (adult, diseased)	adult;industrialized;host-associated;animal host;digestive tract;intestine;mammalian host;human host;urban
SAMN07336731	SAMN07336728	Fukuyama_2017_bowelcleansing	human gut (adult, diseased)	adult;industrialized;host-associated;animal host;digestive tract;intestine;mammalian host;human host;urban
SAMN07336732	SAMN07336732	Fukuyama_2017_bowelcleansing	human gut (adult, diseased)	adult;industrialized;host-associated;animal host;digestive tract;intestine;mammalian host;human host;urban
SAMN07336733	SAMN07336733	Fukuyama_2017_bowelcleansing	human gut (adult, diseased)	adult;industrialized;host-associated;animal host;digestive tract;intestine;mammalian host;human host;urban
SAMN07336734	SAMN07336734	Fukuyama_2017_bowelcleansing	human gut (adult, diseased)	adult;industrialized;host-associated;animal host;digestive tract;intestine;mammalian host;human host;urban
SAMN07336735	SAMN07336735	Fukuyama_2017_bowelcleansing	human gut (adult, diseased)	adult;industrialized;host-associated;animal host;digestive tract;intestine;mammalian host;human host;urban
SAMN07336736	SAMN07336736	Fukuyama_2017_bowelcleansing	human gut (adult, diseased)	adult;industrialized;host-associated;animal host;digestive tract;intestine;mammalian host;human host;urban
SAMN07336737	SAMN07336737	Fukuyama_2017_bowelcleansing	human gut (adult, diseased)	adult;industrialized;host-associated;animal host;digestive tract;intestine;mammalian host;human host;urban
SAMN07336738	SAMN07336738	Fukuyama_2017_bowelcleansing	human gut (adult, diseased)	adult;industrialized;host-associated;animal host;digestive tract;intestine;mammalian host;human host;urban
SAMN07336739	SAMN07336739	Fukuyama_2017_bowelcleansing	human gut (adult, diseased)	adult;industrialized;host-associated;animal host;digestive tract;intestine;mammalian host;human host;urban
SAMN07336740	SAMN07336740	Fukuyama_2017_bowelcleansing	human gut (adult, diseased)	adult;industrialized;host-associated;animal host;digestive tract;intestine;mammalian host;human host;urban
SAMN07336741	SAMN07336741	Fukuyama_2017_bowelcleansing	human gut (adult, diseased)	adult;industrialized;host-associated;animal host;digestive tract;intestine;mammalian host;human host;urban
SAMN07336742	SAMN07336742	Fukuyama_2017_bowelcleansing	human gut (adult, diseased)	adult;host-associated;animal host;digestive tract;intestine;mammalian host;human host
SAMN07336743	SAMN07336743	Fukuyama_2017_bowelcleansing	human gut (adult, diseased)	adult;industrialized;host-associated;animal host;digestive tract;intestine;mammalian host;human host;urban
SAMN07336744	SAMN07336744	Fukuyama_2017_bowelcleansing	human gut (adult, diseased)	adult;industrialized;host-associated;animal host;digestive tract;intestine;mammalian host;human host;urban
SAMN07336745	SAMN07336745	Fukuyama_2017_bowelcleansing	human gut (adult, diseased)	adult;industrialized;host-associated;animal host;digestive tract;intestine;mammalian host;human host;urban
SAMN07336746	SAMN07336746	Fukuyama_2017_bowelcleansing	human gut (adult, diseased)	adult;industrialized;host-associated;animal host;digestive tract;intestine;mammalian host;human host;urban
SAMN07336747	SAMN07336746	Fukuyama_2017_bowelcleansing	human gut (adult, diseased)	adult;industrialized;host-associated;animal host;digestive tract;intestine;mammalian host;human host;urban
SAMN07336748	SAMN07336748	Fukuyama_2017_bowelcleansing	human gut (adult, diseased)	adult;industrialized;host-associated;animal host;digestive tract;intestine;mammalian host;human host;urban
SAMN07336749	SAMN07336749	Fukuyama_2017_bowelcleansing	human gut (adult, diseased)	adult;industrialized;host-associated;animal host;digestive tract;intestine;mammalian host;human host;urban
SAMN07336750	SAMN07336750	Fukuyama_2017_bowelcleansing	human gut (adult, diseased)	adult;industrialized;host-associated;animal host;digestive tract;intestine;mammalian host;human host;urban
SAMN07336751	SAMN07336751	Fukuyama_2017_bowelcleansing	human gut (adult, diseased)	adult;industrialized;host-associated;animal host;digestive tract;intestine;mammalian host;human host;urban
SAMN07336752	SAMN07336752	Fukuyama_2017_bowelcleansing	human gut (adult, diseased)	adult;industrialized;host-associated;animal host;digestive tract;intestine;mammalian host;human host;urban
SAMN07336753	SAMN07336753	Fukuyama_2017_bowelcleansing	human gut (adult, diseased)	adult;industrialized;host-associated;animal host;digestive tract;intestine;mammalian host;human host;urban
SAMN07336754	SAMN07336754	Fukuyama_2017_bowelcleansing	human gut (adult, diseased)	adult;industrialized;host-associated;animal host;digestive tract;intestine;mammalian host;human host;urban
SAMN07336755	SAMN07336755	Fukuyama_2017_bowelcleansing	human gut (adult, diseased)	adult;industrialized;host-associated;animal host;digestive tract;intestine;mammalian host;human host;urban
SAMN07336756	SAMN07336756	Fukuyama_2017_bowelcleansing	human gut (adult, diseased)	adult;industrialized;host-associated;animal host;digestive tract;intestine;mammalian host;human host;urban
SAMN07336757	SAMN07336757	Fukuyama_2017_bowelcleansing	human gut (adult, diseased)	adult;industrialized;host-associated;animal host;digestive tract;intestine;mammalian host;human host;urban
SAMN07336758	SAMN07336758	Fukuyama_2017_bowelcleansing	human gut (adult, diseased)	adult;industrialized;host-associated;animal host;digestive tract;intestine;mammalian host;human host;urban
SAMN07336759	SAMN07336759	Fukuyama_2017_bowelcleansing	human gut (adult, diseased)	adult;industrialized;host-associated;animal host;digestive tract;intestine;mammalian host;human host;urban
SAMN07336760	SAMN07336760	Fukuyama_2017_bowelcleansing	human gut (adult, diseased)	adult;industrialized;host-associated;animal host;digestive tract;intestine;mammalian host;human host;urban
SAMN07336761	SAMN07336761	Fukuyama_2017_bowelcleansing	human gut (adult, diseased)	adult;industrialized;host-associated;animal host;digestive tract;intestine;mammalian host;human host;urban
SAMN07336762	SAMN07336762	Fukuyama_2017_bowelcleansing	human gut (adult, diseased)	adult;industrialized;host-associated;animal host;digestive tract;intestine;mammalian host;human host;urban
SAMN07336763	SAMN07336763	Fukuyama_2017_bowelcleansing	human gut (adult, diseased)	adult;industrialized;host-associated;animal host;digestive tract;intestine;mammalian host;human host;urban
SAMN07336764	SAMN07336764	Fukuyama_2017_bowelcleansing	human gut (adult, diseased)	adult;industrialized;host-associated;animal host;digestive tract;intestine;mammalian host;human host;urban
SAMN07336765	SAMN07336765	Fukuyama_2017_bowelcleansing	human gut (adult, diseased)	adult;industrialized;host-associated;animal host;digestive tract;intestine;mammalian host;human host;urban
SAMN07336766	SAMN07336766	Fukuyama_2017_bowelcleansing	human gut (adult, diseased)	adult;industrialized;host-associated;animal host;digestive tract;intestine;mammalian host;human host;urban
SAMN07336767	SAMN07336767	Fukuyama_2017_bowelcleansing	human gut (adult, diseased)	adult;industrialized;host-associated;animal host;digestive tract;intestine;mammalian host;human host;urban
SAMN07336768	SAMN07336768	Fukuyama_2017_bowelcleansing	human gut (adult, diseased)	adult;industrialized;host-associated;animal host;digestive tract;intestine;mammalian host;human host;urban
SAMN07336769	SAMN07336769	Fukuyama_2017_bowelcleansing	human gut (adult, diseased)	adult;industrialized;host-associated;animal host;digestive tract;intestine;mammalian host;human host;urban
SAMN07336770	SAMN07336770	Fukuyama_2017_bowelcleansing	human gut (adult, diseased)	adult;industrialized;host-associated;animal host;digestive tract;intestine;mammalian host;human host;urban
SAMN07336771	SAMN07336771	Fukuyama_2017_bowelcleansing	human gut (adult, diseased)	adult;industrialized;host-associated;animal host;digestive tract;intestine;mammalian host;human host;urban
SAMN07336772	SAMN07336772	Fukuyama_2017_bowelcleansing	human gut (adult, diseased)	adult;industrialized;host-associated;animal host;digestive tract;intestine;mammalian host;human host;urban
SAMN07336773	SAMN07336773	Fukuyama_2017_bowelcleansing	human gut (adult, diseased)	adult;industrialized;host-associated;animal host;digestive tract;intestine;mammalian host;human host;urban
SAMN07336774	SAMN07336773	Fukuyama_2017_bowelcleansing	human gut (adult, diseased)	adult;industrialized;host-associated;animal host;digestive tract;intestine;mammalian host;human host;urban
SAMN07336775	SAMN07336775	Fukuyama_2017_bowelcleansing	human gut (adult, diseased)	adult;industrialized;host-associated;animal host;digestive tract;intestine;mammalian host;human host;urban
SAMN07336776	SAMN07336776	Fukuyama_2017_bowelcleansing	human gut (adult, diseased)	adult;industrialized;host-associated;animal host;digestive tract;intestine;mammalian host;human host;urban
SAMN07336777	SAMN07336777	Fukuyama_2017_bowelcleansing	human gut (adult, diseased)	adult;industrialized;host-associated;animal host;digestive tract;intestine;mammalian host;human host;urban
SAMN07336778	SAMN07336778	Fukuyama_2017_bowelcleansing	human gut (adult, diseased)	adult;industrialized;host-associated;animal host;digestive tract;intestine;mammalian host;human host;urban
SAMN07336779	SAMN07336779	Fukuyama_2017_bowelcleansing	human gut (adult, diseased)	adult;industrialized;host-associated;animal host;digestive tract;intestine;mammalian host;human host;urban
SAMN07336780	SAMN07336780	Fukuyama_2017_bowelcleansing	human gut (adult, diseased)	adult;industrialized;host-associated;animal host;digestive tract;intestine;mammalian host;human host;urban
SAMN07336781	SAMN07336781	Fukuyama_2017_bowelcleansing	human gut (adult, diseased)	adult;industrialized;host-associated;animal host;digestive tract;intestine;mammalian host;human host;urban
SAMN07336782	SAMN07336782	Fukuyama_2017_bowelcleansing	human gut (adult, diseased)	adult;industrialized;host-associated;animal host;digestive tract;intestine;mammalian host;human host;urban
SAMN07336783	SAMN07336783	Fukuyama_2017_bowelcleansing	human gut (adult, diseased)	adult;industrialized;host-associated;animal host;digestive tract;intestine;mammalian host;human host;urban
SAMN07336784	SAMN07336784	Fukuyama_2017_bowelcleansing	human gut (adult, diseased)	adult;industrialized;host-associated;animal host;digestive tract;intestine;mammalian host;human host;urban
SAMN07336785	SAMN07336785	Fukuyama_2017_bowelcleansing	human gut (adult, diseased)	adult;industrialized;host-associated;animal host;digestive tract;intestine;mammalian host;human host;urban
SAMN07336786	SAMN07336786	Fukuyama_2017_bowelcleansing	human gut (adult, diseased)	adult;industrialized;host-associated;animal host;digestive tract;intestine;mammalian host;human host;urban
SAMN07336787	SAMN07336787	Fukuyama_2017_bowelcleansing	human gut (adult, diseased)	adult;industrialized;host-associated;animal host;digestive tract;intestine;mammalian host;human host;urban
SAMN07336788	SAMN07336788	Fukuyama_2017_bowelcleansing	human gut (adult, diseased)	adult;industrialized;host-associated;animal host;digestive tract;intestine;mammalian host;human host;urban
SAMN07336789	SAMN07336789	Fukuyama_2017_bowelcleansing	human gut (adult, diseased)	adult;industrialized;host-associated;animal host;digestive tract;intestine;mammalian host;human host;urban
SAMN07336790	SAMN07336789	Fukuyama_2017_bowelcleansing	human gut (adult, diseased)	adult;industrialized;host-associated;animal host;digestive tract;intestine;mammalian host;human host;urban
SAMN07336791	SAMN07336791	Fukuyama_2017_bowelcleansing	human gut (adult, diseased)	adult;industrialized;host-associated;animal host;digestive tract;intestine;mammalian host;human host;urban
SAMN07336792	SAMN07336792	Fukuyama_2017_bowelcleansing	human gut (adult, diseased)	adult;industrialized;host-associated;animal host;digestive tract;intestine;mammalian host;human host;urban
SAMN07336793	SAMN07336793	Fukuyama_2017_bowelcleansing	human gut (adult, diseased)	adult;industrialized;host-associated;animal host;digestive tract;intestine;mammalian host;human host;urban
SAMN07336794	SAMN07336794	Fukuyama_2017_bowelcleansing	human gut (adult, diseased)	adult;industrialized;host-associated;animal host;digestive tract;intestine;mammalian host;human host;urban
SAMN07336795	SAMN07336795	Fukuyama_2017_bowelcleansing	human gut (adult, diseased)	adult;industrialized;host-associated;animal host;digestive tract;intestine;mammalian host;human host;urban
SAMN07336796	SAMN07336796	Fukuyama_2017_bowelcleansing	human gut (adult, diseased)	adult;industrialized;host-associated;animal host;digestive tract;intestine;mammalian host;human host;urban
SAMN07336797	SAMN07336796	Fukuyama_2017_bowelcleansing	human gut (adult, diseased)	adult;industrialized;host-associated;animal host;digestive tract;intestine;mammalian host;human host;urban
SAMN07336798	SAMN07336798	Fukuyama_2017_bowelcleansing	human gut (adult, diseased)	adult;industrialized;host-associated;animal host;digestive tract;intestine;mammalian host;human host;urban
SAMN07336799	SAMN07336799	Fukuyama_2017_bowelcleansing	human gut (adult, diseased)	adult;industrialized;host-associated;animal host;digestive tract;intestine;mammalian host;human host;urban
SAMN07336800	SAMN07336800	Fukuyama_2017_bowelcleansing	human gut (adult, diseased)	adult;industrialized;host-associated;animal host;digestive tract;intestine;mammalian host;human host;urban
SAMN07336801	SAMN07336801	Fukuyama_2017_bowelcleansing	human gut (adult, diseased)	adult;industrialized;host-associated;animal host;digestive tract;intestine;mammalian host;human host;urban
SAMN07336802	SAMN07336802	Fukuyama_2017_bowelcleansing	human gut (adult, diseased)	adult;industrialized;host-associated;animal host;digestive tract;intestine;mammalian host;human host;urban
SAMN07336803	SAMN07336803	Fukuyama_2017_bowelcleansing	human gut (adult, diseased)	adult;industrialized;host-associated;animal host;digestive tract;intestine;mammalian host;human host;urban
SAMN07336804	SAMN07336804	Fukuyama_2017_bowelcleansing	human gut (adult, diseased)	adult;industrialized;host-associated;animal host;digestive tract;intestine;mammalian host;human host;urban
SAMN07336805	SAMN07336805	Fukuyama_2017_bowelcleansing	human gut (adult, diseased)	adult;industrialized;host-associated;animal host;digestive tract;intestine;mammalian host;human host;urban
SAMN07336806	SAMN07336806	Fukuyama_2017_bowelcleansing	human gut (adult, diseased)	adult;industrialized;host-associated;animal host;digestive tract;intestine;mammalian host;human host;urban
SAMN07336807	SAMN07336807	Fukuyama_2017_bowelcleansing	human gut (adult, diseased)	adult;industrialized;host-associated;animal host;digestive tract;intestine;mammalian host;human host;urban
SAMN07336808	SAMN07336808	Fukuyama_2017_bowelcleansing	human gut (adult, diseased)	adult;industrialized;host-associated;animal host;digestive tract;intestine;mammalian host;human host;urban
SAMN07336809	SAMN07336809	Fukuyama_2017_bowelcleansing	human gut (adult, diseased)	adult;industrialized;host-associated;animal host;digestive tract;intestine;mammalian host;human host;urban
SAMN07336810	SAMN07336810	Fukuyama_2017_bowelcleansing	human gut (adult, diseased)	adult;industrialized;host-associated;animal host;digestive tract;intestine;mammalian host;human host;urban
SAMN07336811	SAMN07336811	Fukuyama_2017_bowelcleansing	human gut (adult, diseased)	adult;industrialized;host-associated;animal host;digestive tract;intestine;mammalian host;human host;urban
SAMN07336812	SAMN07336812	Fukuyama_2017_bowelcleansing	human gut (adult, diseased)	adult;industrialized;host-associated;animal host;digestive tract;intestine;mammalian host;human host;urban
SAMN07336813	SAMN07336813	Fukuyama_2017_bowelcleansing	human gut (adult, diseased)	adult;industrialized;host-associated;animal host;digestive tract;intestine;mammalian host;human host;urban
SAMN07336814	SAMN07336814	Fukuyama_2017_bowelcleansing	human gut (adult, diseased)	adult;industrialized;host-associated;animal host;digestive tract;intestine;mammalian host;human host;urban
SAMN07336815	SAMN07336814	Fukuyama_2017_bowelcleansing	human gut (adult, diseased)	adult;industrialized;host-associated;animal host;digestive tract;intestine;mammalian host;human host;urban
SAMN07336816	SAMN07336816	Fukuyama_2017_bowelcleansing	human gut (adult, diseased)	adult;industrialized;host-associated;animal host;digestive tract;intestine;mammalian host;human host;urban
SAMN07336817	SAMN07336817	Fukuyama_2017_bowelcleansing	human gut (adult, diseased)	adult;industrialized;host-associated;animal host;digestive tract;intestine;mammalian host;human host;urban
SAMN07336818	SAMN07336818	Fukuyama_2017_bowelcleansing	human gut (adult, diseased)	adult;industrialized;host-associated;animal host;digestive tract;intestine;mammalian host;human host;urban
SAMN07336819	SAMN07336819	Fukuyama_2017_bowelcleansing	human gut (adult, diseased)	adult;industrialized;host-associated;animal host;digestive tract;intestine;mammalian host;human host;urban
SAMN07336820	SAMN07336819	Fukuyama_2017_bowelcleansing	human gut (adult, diseased)	adult;industrialized;host-associated;animal host;digestive tract;intestine;mammalian host;human host;urban
SAMN07336821	SAMN07336821	Fukuyama_2017_bowelcleansing	human gut (adult, diseased)	adult;industrialized;host-associated;animal host;digestive tract;intestine;mammalian host;human host;urban
SAMN07336822	SAMN07336822	Fukuyama_2017_bowelcleansing	human gut (adult, diseased)	adult;industrialized;host-associated;animal host;digestive tract;intestine;mammalian host;human host;urban
SAMN07336823	SAMN07336823	Fukuyama_2017_bowelcleansing	human gut (adult, diseased)	adult;industrialized;host-associated;animal host;digestive tract;intestine;mammalian host;human host;urban
SAMN07336824	SAMN07336823	Fukuyama_2017_bowelcleansing	human gut (adult, diseased)	adult;industrialized;host-associated;animal host;digestive tract;intestine;mammalian host;human host;urban
SAMN07336825	SAMN07336825	Fukuyama_2017_bowelcleansing	human gut (adult, diseased)	adult;industrialized;host-associated;animal host;digestive tract;intestine;mammalian host;human host;urban
SAMN07336826	SAMN07336826	Fukuyama_2017_bowelcleansing	human gut (adult, diseased)	adult;industrialized;host-associated;animal host;digestive tract;intestine;mammalian host;human host;urban
SAMN07336827	SAMN07336827	Fukuyama_2017_bowelcleansing	human gut (adult, diseased)	adult;industrialized;host-associated;animal host;digestive tract;intestine;mammalian host;human host;urban
SAMN07336828	SAMN07336828	Fukuyama_2017_bowelcleansing	human gut (adult, diseased)	adult;industrialized;host-associated;animal host;digestive tract;intestine;mammalian host;human host;urban
SAMN07336829	SAMN07336829	Fukuyama_2017_bowelcleansing	human gut (adult, diseased)	adult;industrialized;host-associated;animal host;digestive tract;intestine;mammalian host;human host;urban
SAMN07336830	SAMN07336830	Fukuyama_2017_bowelcleansing	human gut (adult, diseased)	adult;industrialized;host-associated;animal host;digestive tract;intestine;mammalian host;human host;urban
SAMN07336831	SAMN07336831	Fukuyama_2017_bowelcleansing	human gut (adult, diseased)	adult;industrialized;host-associated;animal host;digestive tract;intestine;mammalian host;human host;urban
SAMN07336832	SAMN07336832	Fukuyama_2017_bowelcleansing	human gut (adult, diseased)	adult;industrialized;host-associated;animal host;digestive tract;intestine;mammalian host;human host;urban
SAMN07336833	SAMN07336832	Fukuyama_2017_bowelcleansing	human gut (adult, diseased)	adult;industrialized;host-associated;animal host;digestive tract;intestine;mammalian host;human host;urban
SAMN07336834	SAMN07336834	Fukuyama_2017_bowelcleansing	human gut (adult, diseased)	adult;industrialized;host-associated;animal host;digestive tract;intestine;mammalian host;human host;urban
SAMN07336835	SAMN07336835	Fukuyama_2017_bowelcleansing	human gut (adult, diseased)	adult;industrialized;host-associated;animal host;digestive tract;intestine;mammalian host;human host;urban
SAMN07336836	SAMN07336836	Fukuyama_2017_bowelcleansing	human gut (adult, diseased)	adult;industrialized;host-associated;animal host;digestive tract;intestine;mammalian host;human host;urban
SAMN07336837	SAMN07336837	Fukuyama_2017_bowelcleansing	human gut (adult, diseased)	adult;industrialized;host-associated;animal host;digestive tract;intestine;mammalian host;human host;urban
SAMN07336838	SAMN07336838	Fukuyama_2017_bowelcleansing	human gut (adult, diseased)	adult;industrialized;host-associated;animal host;digestive tract;intestine;mammalian host;human host;urban
SAMN07336839	SAMN07336839	Fukuyama_2017_bowelcleansing	human gut (adult, diseased)	adult;industrialized;host-associated;animal host;digestive tract;intestine;mammalian host;human host;urban
SAMN07336840	SAMN07336840	Fukuyama_2017_bowelcleansing	human gut (adult, diseased)	adult;industrialized;host-associated;animal host;digestive tract;intestine;mammalian host;human host;urban
SAMN07336841	SAMN07336841	Fukuyama_2017_bowelcleansing	human gut (adult, diseased)	adult;industrialized;host-associated;animal host;digestive tract;intestine;mammalian host;human host;urban
SAMN07336842	SAMN07336842	Fukuyama_2017_bowelcleansing	human gut (adult, diseased)	adult;industrialized;host-associated;animal host;digestive tract;intestine;mammalian host;human host;urban
SAMN07336843	SAMN07336843	Fukuyama_2017_bowelcleansing	human gut (adult, diseased)	adult;industrialized;host-associated;animal host;digestive tract;intestine;mammalian host;human host;urban
SAMN07336844	SAMN07336844	Fukuyama_2017_bowelcleansing	human gut (adult, diseased)	adult;industrialized;host-associated;animal host;digestive tract;intestine;mammalian host;human host;urban
SAMN07336845	SAMN07336845	Fukuyama_2017_bowelcleansing	human gut (adult, diseased)	adult;industrialized;host-associated;animal host;digestive tract;intestine;mammalian host;human host;urban
SAMN07336846	SAMN07336846	Fukuyama_2017_bowelcleansing	human gut (adult, diseased)	adult;industrialized;host-associated;animal host;digestive tract;intestine;mammalian host;human host;urban
SAMN07336847	SAMN07336847	Fukuyama_2017_bowelcleansing	human gut (adult, diseased)	adult;industrialized;host-associated;animal host;digestive tract;intestine;mammalian host;human host;urban
SAMN07336848	SAMN07336848	Fukuyama_2017_bowelcleansing	human gut (adult, diseased)	adult;industrialized;host-associated;animal host;digestive tract;intestine;mammalian host;human host;urban
SAMN07336849	SAMN07336849	Fukuyama_2017_bowelcleansing	human gut (adult, diseased)	adult;industrialized;host-associated;animal host;digestive tract;intestine;mammalian host;human host;urban
SAMN07336850	SAMN07336850	Fukuyama_2017_bowelcleansing	human gut (adult, diseased)	adult;industrialized;host-associated;animal host;digestive tract;intestine;mammalian host;human host;urban
SAMN07336851	SAMN07336851	Fukuyama_2017_bowelcleansing	human gut (adult, diseased)	adult;industrialized;host-associated;animal host;digestive tract;intestine;mammalian host;human host;urban
SAMN07336852	SAMN07336852	Fukuyama_2017_bowelcleansing	human gut (adult, diseased)	adult;industrialized;host-associated;animal host;digestive tract;intestine;mammalian host;human host;urban
SAMN07336853	SAMN07336853	Fukuyama_2017_bowelcleansing	human gut (adult, diseased)	adult;industrialized;host-associated;animal host;digestive tract;intestine;mammalian host;human host;urban
SAMN07336854	SAMN07336854	Fukuyama_2017_bowelcleansing	human gut (adult, diseased)	adult;industrialized;host-associated;animal host;digestive tract;intestine;mammalian host;human host;urban
SAMN07336855	SAMN07336855	Fukuyama_2017_bowelcleansing	human gut (adult, diseased)	adult;industrialized;host-associated;animal host;digestive tract;intestine;mammalian host;human host;urban
SAMN07336856	SAMN07336856	Fukuyama_2017_bowelcleansing	human gut (adult, diseased)	adult;industrialized;host-associated;animal host;digestive tract;intestine;mammalian host;human host;urban
SAMN07336857	SAMN07336857	Fukuyama_2017_bowelcleansing	human gut (adult, diseased)	adult;industrialized;host-associated;animal host;digestive tract;intestine;mammalian host;human host;urban
SAMN07336858	SAMN07336858	Fukuyama_2017_bowelcleansing	human gut (adult, diseased)	adult;industrialized;host-associated;animal host;digestive tract;intestine;mammalian host;human host;urban
SAMN07336859	SAMN07336859	Fukuyama_2017_bowelcleansing	human gut (adult, diseased)	adult;industrialized;host-associated;animal host;digestive tract;intestine;mammalian host;human host;urban
SAMN07336860	SAMN07336860	Fukuyama_2017_bowelcleansing	human gut (adult, diseased)	adult;industrialized;host-associated;animal host;digestive tract;intestine;mammalian host;human host;urban
SAMN07336861	SAMN07336861	Fukuyama_2017_bowelcleansing	human gut (adult, diseased)	adult;industrialized;host-associated;animal host;digestive tract;intestine;mammalian host;human host;urban
SAMN07336862	SAMN07336862	Fukuyama_2017_bowelcleansing	human gut (adult, diseased)	adult;industrialized;host-associated;animal host;digestive tract;intestine;mammalian host;human host;urban
SAMN07336863	SAMN07336863	Fukuyama_2017_bowelcleansing	human gut (adult, diseased)	adult;industrialized;host-associated;animal host;digestive tract;intestine;mammalian host;human host;urban
SAMN07336864	SAMN07336864	Fukuyama_2017_bowelcleansing	human gut (adult, diseased)	adult;industrialized;host-associated;animal host;digestive tract;intestine;mammalian host;human host;urban
SAMN07336865	SAMN07336865	Fukuyama_2017_bowelcleansing	human gut (adult, diseased)	adult;industrialized;host-associated;animal host;digestive tract;intestine;mammalian host;human host;urban
SAMN07336866	SAMN07336866	Fukuyama_2017_bowelcleansing	human gut (adult, diseased)	adult;industrialized;host-associated;animal host;digestive tract;intestine;mammalian host;human host;urban
SAMN07336867	SAMN07336867	Fukuyama_2017_bowelcleansing	human gut (adult, diseased)	adult;industrialized;host-associated;animal host;digestive tract;intestine;mammalian host;human host;urban
SAMN07336868	SAMN07336868	Fukuyama_2017_bowelcleansing	human gut (adult, diseased)	adult;industrialized;host-associated;animal host;digestive tract;intestine;mammalian host;human host;urban
SAMN07336869	SAMN07336869	Fukuyama_2017_bowelcleansing	human gut (adult, diseased)	adult;industrialized;host-associated;animal host;digestive tract;intestine;mammalian host;human host;urban
SAMN07336870	SAMN07336870	Fukuyama_2017_bowelcleansing	human gut (adult, diseased)	adult;industrialized;host-associated;animal host;digestive tract;intestine;mammalian host;human host;urban
SAMN07336871	SAMN07336871	Fukuyama_2017_bowelcleansing	human gut (adult, diseased)	adult;industrialized;host-associated;animal host;digestive tract;intestine;mammalian host;human host;urban
SAMN07336872	SAMN07336872	Fukuyama_2017_bowelcleansing	human gut (adult, diseased)	adult;industrialized;host-associated;animal host;digestive tract;intestine;mammalian host;human host;urban
SAMN07336873	SAMN07336873	Fukuyama_2017_bowelcleansing	human gut (adult, diseased)	adult;industrialized;host-associated;animal host;digestive tract;intestine;mammalian host;human host;urban
SAMN07336874	SAMN07336874	Fukuyama_2017_bowelcleansing	human gut (adult, diseased)	adult;industrialized;host-associated;animal host;digestive tract;intestine;mammalian host;human host;urban
SAMN07336875	SAMN07336875	Fukuyama_2017_bowelcleansing	human gut (adult, diseased)	adult;industrialized;host-associated;animal host;digestive tract;intestine;mammalian host;human host;urban
SAMN07336876	SAMN07336875	Fukuyama_2017_bowelcleansing	human gut (adult, diseased)	adult;industrialized;host-associated;animal host;digestive tract;intestine;mammalian host;human host;urban
SAMN07336877	SAMN07336877	Fukuyama_2017_bowelcleansing	human gut (adult, diseased)	adult;industrialized;host-associated;animal host;digestive tract;intestine;mammalian host;human host;urban
SAMN07336878	SAMN07336878	Fukuyama_2017_bowelcleansing	human gut (adult, diseased)	adult;industrialized;host-associated;animal host;digestive tract;intestine;mammalian host;human host;urban
SAMN07336879	SAMN07336879	Fukuyama_2017_bowelcleansing	human gut (adult, diseased)	adult;industrialized;host-associated;animal host;digestive tract;intestine;mammalian host;human host;urban
SAMN07336880	SAMN07336880	Fukuyama_2017_bowelcleansing	human gut (adult, diseased)	adult;industrialized;host-associated;animal host;digestive tract;intestine;mammalian host;human host;urban
SAMN07336881	SAMN07336881	Fukuyama_2017_bowelcleansing	human gut (adult, diseased)	adult;industrialized;host-associated;animal host;digestive tract;intestine;mammalian host;human host;urban
SAMN07336882	SAMN07336882	Fukuyama_2017_bowelcleansing	human gut (adult, diseased)	adult;industrialized;host-associated;animal host;digestive tract;intestine;mammalian host;human host;urban
SAMN07336883	SAMN07336883	Fukuyama_2017_bowelcleansing	human gut (adult, diseased)	adult;industrialized;host-associated;animal host;digestive tract;intestine;mammalian host;human host;urban
SAMN07336884	SAMN07336884	Fukuyama_2017_bowelcleansing	human gut (adult, diseased)	adult;industrialized;host-associated;animal host;digestive tract;intestine;mammalian host;human host;urban
SAMN07336885	SAMN07336885	Fukuyama_2017_bowelcleansing	human gut (adult, diseased)	adult;industrialized;host-associated;animal host;digestive tract;intestine;mammalian host;human host;urban
SAMN07336886	SAMN07336886	Fukuyama_2017_bowelcleansing	human gut (adult, diseased)	adult;industrialized;host-associated;animal host;digestive tract;intestine;mammalian host;human host;urban
SAMN07336887	SAMN07336887	Fukuyama_2017_bowelcleansing	human gut (adult, diseased)	adult;industrialized;host-associated;animal host;digestive tract;intestine;mammalian host;human host;urban
SAMN07336888	SAMN07336888	Fukuyama_2017_bowelcleansing	human gut (adult, diseased)	adult;industrialized;host-associated;animal host;digestive tract;intestine;mammalian host;human host;urban
SAMN07336889	SAMN07336889	Fukuyama_2017_bowelcleansing	human gut (adult, diseased)	adult;industrialized;host-associated;animal host;digestive tract;intestine;mammalian host;human host;urban
SAMN07336890	SAMN07336890	Fukuyama_2017_bowelcleansing	human gut (adult, diseased)	adult;industrialized;host-associated;animal host;digestive tract;intestine;mammalian host;human host;urban
SAMN07336891	SAMN07336891	Fukuyama_2017_bowelcleansing	human gut (adult, diseased)	adult;industrialized;host-associated;animal host;digestive tract;intestine;mammalian host;human host;urban
SAMN07336892	SAMN07336892	Fukuyama_2017_bowelcleansing	human gut (adult, diseased)	adult;industrialized;host-associated;animal host;digestive tract;intestine;mammalian host;human host;urban
SAMN07336893	SAMN07336893	Fukuyama_2017_bowelcleansing	human gut (adult, diseased)	adult;industrialized;host-associated;animal host;digestive tract;intestine;mammalian host;human host;urban
SAMN07336894	SAMN07336894	Fukuyama_2017_bowelcleansing	human gut (adult, diseased)	adult;industrialized;host-associated;animal host;digestive tract;intestine;mammalian host;human host;urban
SAMN07336895	SAMN07336895	Fukuyama_2017_bowelcleansing	human gut (adult, diseased)	adult;industrialized;host-associated;animal host;digestive tract;intestine;mammalian host;human host;urban
SAMN07336896	SAMN07336895	Fukuyama_2017_bowelcleansing	human gut (adult, diseased)	adult;industrialized;host-associated;animal host;digestive tract;intestine;mammalian host;human host;urban
SAMN07336897	SAMN07336897	Fukuyama_2017_bowelcleansing	human gut (adult, diseased)	adult;industrialized;host-associated;animal host;digestive tract;intestine;mammalian host;human host;urban
SAMN07336898	SAMN07336898	Fukuyama_2017_bowelcleansing	human gut (adult, diseased)	adult;industrialized;host-associated;animal host;digestive tract;intestine;mammalian host;human host;urban
SAMN07336899	SAMN07336899	Fukuyama_2017_bowelcleansing	human gut (adult, diseased)	adult;industrialized;host-associated;animal host;digestive tract;intestine;mammalian host;human host;urban
SAMN07336900	SAMN07336900	Fukuyama_2017_bowelcleansing	human gut (adult, diseased)	adult;industrialized;host-associated;animal host;digestive tract;intestine;mammalian host;human host;urban
SAMN07336901	SAMN07336901	Fukuyama_2017_bowelcleansing	human gut (adult, diseased)	adult;industrialized;host-associated;animal host;digestive tract;intestine;mammalian host;human host;urban
SAMN07336902	SAMN07336902	Fukuyama_2017_bowelcleansing	human gut (adult, diseased)	adult;industrialized;host-associated;animal host;digestive tract;intestine;mammalian host;human host;urban
SAMN07336903	SAMN07336903	Fukuyama_2017_bowelcleansing	human gut (adult, diseased)	adult;industrialized;host-associated;animal host;digestive tract;intestine;mammalian host;human host;urban
SAMN07336904	SAMN07336904	Fukuyama_2017_bowelcleansing	human gut (adult, diseased)	adult;industrialized;host-associated;animal host;digestive tract;intestine;mammalian host;human host;urban
SAMN07336905	SAMN07336905	Fukuyama_2017_bowelcleansing	human gut (adult, diseased)	adult;industrialized;host-associated;animal host;digestive tract;intestine;mammalian host;human host;urban
SAMN07336906	SAMN07336906	Fukuyama_2017_bowelcleansing	human gut (adult, diseased)	adult;industrialized;host-associated;animal host;digestive tract;intestine;mammalian host;human host;urban
SAMN07336907	SAMN07336907	Fukuyama_2017_bowelcleansing	human gut (adult, diseased)	adult;industrialized;host-associated;animal host;digestive tract;intestine;mammalian host;human host;urban
SAMN07336908	SAMN07336908	Fukuyama_2017_bowelcleansing	human gut (adult, diseased)	adult;industrialized;host-associated;animal host;digestive tract;intestine;mammalian host;human host;urban
SAMN07336909	SAMN07336909	Fukuyama_2017_bowelcleansing	human gut (adult, diseased)	adult;industrialized;host-associated;animal host;digestive tract;intestine;mammalian host;human host;urban
SAMN07336910	SAMN07336910	Fukuyama_2017_bowelcleansing	human gut (adult, diseased)	adult;industrialized;host-associated;animal host;digestive tract;intestine;mammalian host;human host;urban
SAMN07336911	SAMN07336911	Fukuyama_2017_bowelcleansing	human gut (adult, diseased)	adult;industrialized;host-associated;animal host;digestive tract;intestine;mammalian host;human host;urban
SAMN07336912	SAMN07336912	Fukuyama_2017_bowelcleansing	human gut (adult, diseased)	adult;industrialized;host-associated;animal host;digestive tract;intestine;mammalian host;human host;urban
SAMN07336913	SAMN07336913	Fukuyama_2017_bowelcleansing	human gut (adult, diseased)	adult;industrialized;host-associated;animal host;digestive tract;intestine;mammalian host;human host;urban
SAMN07336914	SAMN07336914	Fukuyama_2017_bowelcleansing	human gut (adult, diseased)	adult;industrialized;host-associated;animal host;digestive tract;intestine;mammalian host;human host;urban
SAMN07336915	SAMN07336915	Fukuyama_2017_bowelcleansing	human gut (adult, diseased)	adult;industrialized;host-associated;animal host;digestive tract;intestine;mammalian host;human host;urban
SAMN07336916	SAMN07336916	Fukuyama_2017_bowelcleansing	human gut (adult, diseased)	adult;industrialized;host-associated;animal host;digestive tract;intestine;mammalian host;human host;urban
SAMN07336917	SAMN07336917	Fukuyama_2017_bowelcleansing	human gut (adult, diseased)	adult;industrialized;host-associated;animal host;digestive tract;intestine;mammalian host;human host;urban
SAMN07336918	SAMN07336918	Fukuyama_2017_bowelcleansing	human gut (adult, diseased)	adult;industrialized;host-associated;animal host;digestive tract;intestine;mammalian host;human host;urban
SAMN07336919	SAMN07336919	Fukuyama_2017_bowelcleansing	human gut (adult, diseased)	adult;industrialized;host-associated;animal host;digestive tract;intestine;mammalian host;human host;urban
SAMN07336920	SAMN07336920	Fukuyama_2017_bowelcleansing	human gut (adult, diseased)	adult;industrialized;host-associated;animal host;digestive tract;intestine;mammalian host;human host;urban
SAMN07336921	SAMN07336921	Fukuyama_2017_bowelcleansing	human gut (adult, diseased)	adult;industrialized;host-associated;animal host;digestive tract;intestine;mammalian host;human host;urban
SAMN07336922	SAMN07336922	Fukuyama_2017_bowelcleansing	human gut (adult, diseased)	adult;industrialized;host-associated;animal host;digestive tract;intestine;mammalian host;human host;urban
SAMN07336923	SAMN07336923	Fukuyama_2017_bowelcleansing	human gut (adult, diseased)	adult;industrialized;host-associated;animal host;digestive tract;intestine;mammalian host;human host;urban
SAMN07336924	SAMN07336924	Fukuyama_2017_bowelcleansing	human gut (adult, diseased)	adult;industrialized;host-associated;animal host;digestive tract;intestine;mammalian host;human host;urban
SAMN07336925	SAMN07336925	Fukuyama_2017_bowelcleansing	human gut (adult, diseased)	adult;industrialized;host-associated;animal host;digestive tract;intestine;mammalian host;human host;urban
SAMN07336926	SAMN07336926	Fukuyama_2017_bowelcleansing	human gut (adult, diseased)	adult;industrialized;host-associated;animal host;digestive tract;intestine;mammalian host;human host;urban
SAMN07336927	SAMN07336927	Fukuyama_2017_bowelcleansing	human gut (adult, diseased)	adult;industrialized;host-associated;animal host;digestive tract;intestine;mammalian host;human host;urban
SAMN07336928	SAMN07336928	Fukuyama_2017_bowelcleansing	human gut (adult, diseased)	adult;industrialized;host-associated;animal host;digestive tract;intestine;mammalian host;human host;urban
SAMN07336929	SAMN07336929	Fukuyama_2017_bowelcleansing	human gut (adult, diseased)	adult;industrialized;host-associated;animal host;digestive tract;intestine;mammalian host;human host;urban
SAMN07336930	SAMN07336930	Fukuyama_2017_bowelcleansing	human gut (adult, diseased)	adult;industrialized;host-associated;animal host;digestive tract;intestine;mammalian host;human host;urban
SAMN07336931	SAMN07336931	Fukuyama_2017_bowelcleansing	human gut (adult, diseased)	adult;industrialized;host-associated;animal host;digestive tract;intestine;mammalian host;human host;urban
SAMN07336932	SAMN07336932	Fukuyama_2017_bowelcleansing	human gut (adult, diseased)	adult;industrialized;host-associated;animal host;digestive tract;intestine;mammalian host;human host;urban
SAMN07336933	SAMN07336933	Fukuyama_2017_bowelcleansing	human gut (adult, diseased)	adult;industrialized;host-associated;animal host;digestive tract;intestine;mammalian host;human host;urban
SAMN07336934	SAMN07336934	Fukuyama_2017_bowelcleansing	human gut (adult, diseased)	adult;industrialized;host-associated;animal host;digestive tract;intestine;mammalian host;human host;urban
SAMN07336935	SAMN07336935	Fukuyama_2017_bowelcleansing	human gut (adult, diseased)	adult;industrialized;host-associated;animal host;digestive tract;intestine;mammalian host;human host;urban
SAMN07336936	SAMN07336936	Fukuyama_2017_bowelcleansing	human gut (adult, diseased)	adult;industrialized;host-associated;animal host;digestive tract;intestine;mammalian host;human host;urban
SAMN07336937	SAMN07336937	Fukuyama_2017_bowelcleansing	human gut (adult, diseased)	adult;industrialized;host-associated;animal host;digestive tract;intestine;mammalian host;human host;urban
SAMN07336938	SAMN07336938	Fukuyama_2017_bowelcleansing	human gut (adult, diseased)	adult;industrialized;host-associated;animal host;digestive tract;intestine;mammalian host;human host;urban
SAMN07336939	SAMN07336939	Fukuyama_2017_bowelcleansing	human gut (adult, diseased)	adult;industrialized;host-associated;animal host;digestive tract;intestine;mammalian host;human host;urban
SAMN07336940	SAMN07336940	Fukuyama_2017_bowelcleansing	human gut (adult, diseased)	adult;industrialized;host-associated;animal host;digestive tract;intestine;mammalian host;human host;urban
SAMN07336941	SAMN07336941	Fukuyama_2017_bowelcleansing	human gut (adult, diseased)	adult;industrialized;host-associated;animal host;digestive tract;intestine;mammalian host;human host;urban
SAMN07336942	SAMN07336942	Fukuyama_2017_bowelcleansing	human gut (adult, diseased)	adult;industrialized;host-associated;animal host;digestive tract;intestine;mammalian host;human host;urban
SAMN07336943	SAMN07336943	Fukuyama_2017_bowelcleansing	human gut (adult, diseased)	adult;industrialized;host-associated;animal host;digestive tract;intestine;mammalian host;human host;urban
SAMN07336944	SAMN07336944	Fukuyama_2017_bowelcleansing	human gut (adult, diseased)	adult;industrialized;host-associated;animal host;digestive tract;intestine;mammalian host;human host;urban
SAMN07336945	SAMN07336945	Fukuyama_2017_bowelcleansing	human gut (adult, diseased)	adult;industrialized;host-associated;animal host;digestive tract;intestine;mammalian host;human host;urban
SAMN07336946	SAMN07336946	Fukuyama_2017_bowelcleansing	human gut (adult, diseased)	adult;industrialized;host-associated;animal host;digestive tract;intestine;mammalian host;human host;urban
SAMN07336947	SAMN07336947	Fukuyama_2017_bowelcleansing	human gut (adult, diseased)	adult;industrialized;host-associated;animal host;digestive tract;intestine;mammalian host;human host;urban
SAMN07336948	SAMN07336948	Fukuyama_2017_bowelcleansing	human gut (adult, diseased)	adult;industrialized;host-associated;animal host;digestive tract;intestine;mammalian host;human host;urban
SAMN07336949	SAMN07336948	Fukuyama_2017_bowelcleansing	human gut (adult, diseased)	adult;industrialized;host-associated;animal host;digestive tract;intestine;mammalian host;human host;urban
SAMN07336950	SAMN07336950	Fukuyama_2017_bowelcleansing	human gut (adult, diseased)	adult;industrialized;host-associated;animal host;digestive tract;intestine;mammalian host;human host;urban
SAMN07336951	SAMN07336951	Fukuyama_2017_bowelcleansing	human gut (adult, diseased)	adult;industrialized;host-associated;animal host;digestive tract;intestine;mammalian host;human host;urban
SAMN07336952	SAMN07336951	Fukuyama_2017_bowelcleansing	human gut (adult, diseased)	adult;industrialized;host-associated;animal host;digestive tract;intestine;mammalian host;human host;urban
SAMN07336953	SAMN07336953	Fukuyama_2017_bowelcleansing	human gut (adult, diseased)	adult;industrialized;host-associated;animal host;digestive tract;intestine;mammalian host;human host;urban
SAMN07336954	SAMN07336954	Fukuyama_2017_bowelcleansing	human gut (adult, diseased)	adult;industrialized;host-associated;animal host;digestive tract;intestine;mammalian host;human host;urban
SAMN07336955	SAMN07336954	Fukuyama_2017_bowelcleansing	human gut (adult, diseased)	adult;industrialized;host-associated;animal host;digestive tract;intestine;mammalian host;human host;urban
SAMN07336956	SAMN07336956	Fukuyama_2017_bowelcleansing	human gut (adult, diseased)	adult;industrialized;host-associated;animal host;digestive tract;intestine;mammalian host;human host;urban
SAMN07336957	SAMN07336957	Fukuyama_2017_bowelcleansing	human gut (adult, diseased)	adult;industrialized;host-associated;animal host;digestive tract;intestine;mammalian host;human host;urban
SAMN07336958	SAMN07336958	Fukuyama_2017_bowelcleansing	human gut (adult, diseased)	adult;industrialized;host-associated;animal host;digestive tract;intestine;mammalian host;human host;urban
SAMN07336959	SAMN07336959	Fukuyama_2017_bowelcleansing	human gut (adult, diseased)	adult;industrialized;host-associated;animal host;digestive tract;intestine;mammalian host;human host;urban
SAMN07336960	SAMN07336960	Fukuyama_2017_bowelcleansing	human gut (adult, diseased)	adult;industrialized;host-associated;animal host;digestive tract;intestine;mammalian host;human host;urban
SAMN07336961	SAMN07336961	Fukuyama_2017_bowelcleansing	human gut (adult, diseased)	adult;industrialized;host-associated;animal host;digestive tract;intestine;mammalian host;human host;urban
SAMN07336962	SAMN07336962	Fukuyama_2017_bowelcleansing	human gut (adult, diseased)	adult;industrialized;host-associated;animal host;digestive tract;intestine;mammalian host;human host;urban
SAMN07336963	SAMN07336963	Fukuyama_2017_bowelcleansing	human gut (adult, diseased)	adult;industrialized;host-associated;animal host;digestive tract;intestine;mammalian host;human host;urban
SAMN07336964	SAMN07336964	Fukuyama_2017_bowelcleansing	human gut (adult, diseased)	adult;industrialized;host-associated;animal host;digestive tract;intestine;mammalian host;human host;urban
SAMN07336965	SAMN07336965	Fukuyama_2017_bowelcleansing	human gut (adult, diseased)	adult;industrialized;host-associated;animal host;digestive tract;intestine;mammalian host;human host;urban
SAMN07336966	SAMN07336966	Fukuyama_2017_bowelcleansing	human gut (adult, diseased)	adult;industrialized;host-associated;animal host;digestive tract;intestine;mammalian host;human host;urban
SAMN07336967	SAMN07336967	Fukuyama_2017_bowelcleansing	human gut (adult, diseased)	adult;industrialized;host-associated;animal host;digestive tract;intestine;mammalian host;human host;urban
SAMN07336968	SAMN07336968	Fukuyama_2017_bowelcleansing	human gut (adult, diseased)	adult;industrialized;host-associated;animal host;digestive tract;intestine;mammalian host;human host;urban
SAMN07336969	SAMN07336969	Fukuyama_2017_bowelcleansing	human gut (adult, diseased)	adult;industrialized;host-associated;animal host;digestive tract;intestine;mammalian host;human host;urban
SAMN07336970	SAMN07336970	Fukuyama_2017_bowelcleansing	human gut (adult, diseased)	adult;industrialized;host-associated;animal host;digestive tract;intestine;mammalian host;human host;urban
SAMN07336971	SAMN07336971	Fukuyama_2017_bowelcleansing	human gut (adult, diseased)	adult;industrialized;host-associated;animal host;digestive tract;intestine;mammalian host;human host;urban
SAMN07336972	SAMN07336972	Fukuyama_2017_bowelcleansing	human gut (adult, diseased)	adult;industrialized;host-associated;animal host;digestive tract;intestine;mammalian host;human host;urban
SAMN07336973	SAMN07336973	Fukuyama_2017_bowelcleansing	human gut (adult, diseased)	adult;industrialized;host-associated;animal host;digestive tract;intestine;mammalian host;human host;urban
SAMN07336974	SAMN07336974	Fukuyama_2017_bowelcleansing	human gut (adult, diseased)	adult;industrialized;host-associated;animal host;digestive tract;intestine;mammalian host;human host;urban
SAMN07336975	SAMN07336975	Fukuyama_2017_bowelcleansing	human gut (adult, diseased)	adult;industrialized;host-associated;animal host;digestive tract;intestine;mammalian host;human host;urban
SAMN07336976	SAMN07336976	Fukuyama_2017_bowelcleansing	human gut (adult, diseased)	adult;industrialized;host-associated;animal host;digestive tract;intestine;mammalian host;human host;urban
SAMN07336977	SAMN07336977	Fukuyama_2017_bowelcleansing	human gut (adult, diseased)	adult;host-associated;animal host;digestive tract;intestine;mammalian host;human host
SAMN07336978	SAMN07336978	Fukuyama_2017_bowelcleansing	human gut (adult, diseased)	adult;host-associated;animal host;digestive tract;intestine;mammalian host;human host
SAMN07336979	SAMN07336979	Fukuyama_2017_bowelcleansing	human gut (adult, diseased)	adult;host-associated;animal host;digestive tract;intestine;mammalian host;human host
SAMN07336980	SAMN07336980	Fukuyama_2017_bowelcleansing	human gut (adult, diseased)	adult;host-associated;animal host;digestive tract;intestine;mammalian host;human host
SAMN07336981	SAMN07336981	Fukuyama_2017_bowelcleansing	human gut (adult, diseased)	adult;host-associated;animal host;digestive tract;intestine;mammalian host;human host
SAMN07336982	SAMN07336982	Fukuyama_2017_bowelcleansing	human gut (adult, diseased)	adult;host-associated;animal host;digestive tract;intestine;mammalian host;human host
SAMN07336983	SAMN07336983	Fukuyama_2017_bowelcleansing	human gut (adult, diseased)	adult;industrialized;host-associated;animal host;digestive tract;intestine;mammalian host;human host;urban
SAMN07336984	SAMN07336984	Fukuyama_2017_bowelcleansing	human gut (adult, diseased)	adult;industrialized;host-associated;animal host;digestive tract;intestine;mammalian host;human host;urban
SAMN07336985	SAMN07336985	Fukuyama_2017_bowelcleansing	human gut (adult, diseased)	adult;industrialized;host-associated;animal host;digestive tract;intestine;mammalian host;human host;urban
SAMEA5816829	SAMEA5816831	Gaffney_2019_marine_Doggerland	marine	aquatic;benthic;littoral;marine;sediment
SAMEA5816830	SAMEA5816831	Gaffney_2019_marine_Doggerland	marine	aquatic;benthic;littoral;marine;sediment
SAMEA5816831	SAMEA5816831	Gaffney_2019_marine_Doggerland	marine	aquatic;benthic;littoral;marine;sediment
SAMEA5816832	SAMEA5816831	Gaffney_2019_marine_Doggerland	marine	aquatic;benthic;littoral;marine;sediment
SAMEA5816833	SAMEA5816834	Gaffney_2019_marine_Doggerland	marine	aquatic;benthic;littoral;marine;sediment
SAMEA5816834	SAMEA5816834	Gaffney_2019_marine_Doggerland	marine	aquatic;benthic;littoral;marine;sediment
SAMEA5816835	SAMEA5816834	Gaffney_2019_marine_Doggerland	marine	aquatic;benthic;littoral;marine;sediment
SAMEA5816836	SAMEA5816834	Gaffney_2019_marine_Doggerland	marine	aquatic;benthic;littoral;marine;sediment
SAMEA5816837	SAMEA5816837	Gaffney_2019_marine_Doggerland	marine	aquatic;benthic;littoral;marine;sediment
SAMEA5816838	SAMEA5816838	Gaffney_2019_marine_Doggerland	marine	aquatic;benthic;littoral;marine;sediment
SAMEA5816839	SAMEA5816840	Gaffney_2019_marine_Doggerland	marine	aquatic;benthic;littoral;marine;sediment
SAMEA5816840	SAMEA5816840	Gaffney_2019_marine_Doggerland	marine	aquatic;benthic;littoral;marine;sediment
SAMEA5816841	SAMEA5816841	Gaffney_2019_marine_Doggerland	marine	aquatic;benthic;littoral;marine;sediment
SAMEA5816842	SAMEA5816842	Gaffney_2019_marine_Doggerland	marine	aquatic;benthic;littoral;marine;sediment
SAMEA5816843	SAMEA5816843	Gaffney_2019_marine_Doggerland	marine	aquatic;benthic;littoral;marine;sediment
SAMEA5816844	SAMEA5816843	Gaffney_2019_marine_Doggerland	marine	aquatic;benthic;littoral;marine;sediment
SAMEA5816845	SAMEA5816843	Gaffney_2019_marine_Doggerland	marine	aquatic;benthic;littoral;marine;sediment
SAMEA5816846	SAMEA5816843	Gaffney_2019_marine_Doggerland	marine	aquatic;benthic;littoral;marine;sediment
SAMEA5816847	SAMEA5816847	Gaffney_2019_marine_Doggerland	marine	aquatic;benthic;littoral;marine;sediment
SAMEA5816848	SAMEA5816848	Gaffney_2019_marine_Doggerland	marine	aquatic;benthic;littoral;marine;sediment
SAMEA5816849	SAMEA5816850	Gaffney_2019_marine_Doggerland	marine	aquatic;benthic;littoral;marine;sediment
SAMEA5816850	SAMEA5816850	Gaffney_2019_marine_Doggerland	marine	aquatic;benthic;littoral;marine;sediment
SAMEA5816851	SAMEA5816850	Gaffney_2019_marine_Doggerland	marine	aquatic;benthic;littoral;marine;sediment
SAMEA5816852	SAMEA5816850	Gaffney_2019_marine_Doggerland	marine	aquatic;benthic;littoral;marine;sediment
SAMEA5816853	SAMEA5816855	Gaffney_2019_marine_Doggerland	marine	aquatic;benthic;littoral;marine;sediment
SAMEA5816854	SAMEA5816855	Gaffney_2019_marine_Doggerland	marine	aquatic;benthic;littoral;marine;sediment
SAMEA5816855	SAMEA5816855	Gaffney_2019_marine_Doggerland	marine	aquatic;benthic;littoral;marine;sediment
SAMEA5816856	SAMEA5816855	Gaffney_2019_marine_Doggerland	marine	aquatic;benthic;littoral;marine;sediment
SAMEA5816857	SAMEA5816857	Gaffney_2019_marine_Doggerland	marine	aquatic;benthic;littoral;marine;sediment
SAMEA5816858	SAMEA5816857	Gaffney_2019_marine_Doggerland	marine	aquatic;benthic;littoral;marine;sediment
SAMEA5816859	SAMEA5816859	Gaffney_2019_marine_Doggerland	marine	aquatic;benthic;littoral;marine;sediment
SAMEA5816860	SAMEA5816859	Gaffney_2019_marine_Doggerland	marine	aquatic;benthic;littoral;marine;sediment
SAMEA5816861	SAMEA5816861	Gaffney_2019_marine_Doggerland	marine	aquatic;benthic;littoral;marine;sediment
SAMEA5816862	SAMEA5816861	Gaffney_2019_marine_Doggerland	marine	aquatic;benthic;littoral;marine;sediment
SAMEA5816863	SAMEA5816864	Gaffney_2019_marine_Doggerland	marine	aquatic;benthic;littoral;marine;sediment
SAMEA5816864	SAMEA5816864	Gaffney_2019_marine_Doggerland	marine	aquatic;benthic;littoral;marine;sediment
SAMEA5816865	SAMEA5816866	Gaffney_2019_marine_Doggerland	marine	aquatic;benthic;littoral;marine;sediment
SAMEA5816866	SAMEA5816866	Gaffney_2019_marine_Doggerland	marine	aquatic;benthic;littoral;marine;sediment
SAMEA5816867	SAMEA5816868	Gaffney_2019_marine_Doggerland	marine	aquatic;benthic;littoral;marine;sediment
SAMEA5816868	SAMEA5816868	Gaffney_2019_marine_Doggerland	marine	aquatic;benthic;littoral;marine;sediment
SAMEA5816869	SAMEA5816869	Gaffney_2019_marine_Doggerland	marine	aquatic;benthic;littoral;marine;sediment
SAMEA5816870	SAMEA5816869	Gaffney_2019_marine_Doggerland	marine	aquatic;benthic;littoral;marine;sediment
SAMEA5816871	SAMEA5816871	Gaffney_2019_marine_Doggerland	marine	aquatic;benthic;littoral;marine;sediment
SAMEA5816872	SAMEA5816871	Gaffney_2019_marine_Doggerland	marine	aquatic;benthic;littoral;marine;sediment
SAMEA5816873	SAMEA5816874	Gaffney_2019_marine_Doggerland	marine	aquatic;benthic;littoral;marine;sediment
SAMEA5816874	SAMEA5816874	Gaffney_2019_marine_Doggerland	marine	aquatic;benthic;littoral;marine;sediment
SAMEA5816875	SAMEA5816876	Gaffney_2019_marine_Doggerland	marine	aquatic;benthic;littoral;marine;sediment
SAMEA5816876	SAMEA5816876	Gaffney_2019_marine_Doggerland	marine	aquatic;benthic;littoral;marine;sediment
SAMEA5816877	SAMEA5816877	Gaffney_2019_marine_Doggerland	marine	aquatic;benthic;littoral;marine;sediment
SAMEA5816878	SAMEA5816877	Gaffney_2019_marine_Doggerland	marine	aquatic;benthic;littoral;marine;sediment
SAMEA5816879	SAMEA5816880	Gaffney_2019_marine_Doggerland	marine	aquatic;benthic;littoral;marine;sediment
SAMEA5816880	SAMEA5816880	Gaffney_2019_marine_Doggerland	marine	aquatic;benthic;littoral;marine;sediment
SAMEA5816881	SAMEA5816896	Gaffney_2019_marine_Doggerland	marine	aquatic;benthic;littoral;marine;sediment
SAMEA5816882	SAMEA5816897	Gaffney_2019_marine_Doggerland	marine	aquatic;benthic;littoral;marine;sediment
SAMEA5816883	SAMEA5816883	Gaffney_2019_marine_Doggerland	marine	aquatic;benthic;littoral;marine;sediment
SAMEA5816884	SAMEA5816899	Gaffney_2019_marine_Doggerland	marine	aquatic;benthic;littoral;marine;sediment
SAMEA5816885	SAMEA5816885	Gaffney_2019_marine_Doggerland	marine	aquatic;benthic;littoral;marine;sediment
SAMEA5816886	SAMEA5816886	Gaffney_2019_marine_Doggerland	marine	aquatic;benthic;littoral;marine;sediment
SAMEA5816887	SAMEA5816902	Gaffney_2019_marine_Doggerland	marine	aquatic;benthic;littoral;marine;sediment
SAMEA5816888	SAMEA5816888	Gaffney_2019_marine_Doggerland	marine	aquatic;benthic;littoral;marine;sediment
SAMEA5816889	SAMEA5816904	Gaffney_2019_marine_Doggerland	marine	aquatic;benthic;littoral;marine;sediment
SAMEA5816890	SAMEA5816905	Gaffney_2019_marine_Doggerland	marine	aquatic;benthic;littoral;marine;sediment
SAMEA5816891	SAMEA5816906	Gaffney_2019_marine_Doggerland	marine	aquatic;benthic;littoral;marine;sediment
SAMEA5816892	SAMEA5816907	Gaffney_2019_marine_Doggerland	marine	aquatic;benthic;littoral;marine;sediment
SAMEA5816893	SAMEA5816893	Gaffney_2019_marine_Doggerland	marine	aquatic;benthic;littoral;marine;sediment
SAMEA5816894	SAMEA5816894	Gaffney_2019_marine_Doggerland	marine	aquatic;benthic;littoral;marine;sediment
SAMEA5816895	SAMEA5816910	Gaffney_2019_marine_Doggerland	marine	aquatic;benthic;littoral;marine;sediment
SAMEA5816896	SAMEA5816896	Gaffney_2019_marine_Doggerland	marine	aquatic;benthic;littoral;marine;sediment
SAMEA5816897	SAMEA5816897	Gaffney_2019_marine_Doggerland	marine	aquatic;benthic;littoral;marine;sediment
SAMEA5816898	SAMEA5816883	Gaffney_2019_marine_Doggerland	marine	aquatic;benthic;littoral;marine;sediment
SAMEA5816899	SAMEA5816899	Gaffney_2019_marine_Doggerland	marine	aquatic;benthic;littoral;marine;sediment
SAMEA5816900	SAMEA5816885	Gaffney_2019_marine_Doggerland	marine	aquatic;benthic;littoral;marine;sediment
SAMEA5816901	SAMEA5816886	Gaffney_2019_marine_Doggerland	marine	aquatic;benthic;littoral;marine;sediment
SAMEA5816902	SAMEA5816902	Gaffney_2019_marine_Doggerland	marine	aquatic;benthic;littoral;marine;sediment
SAMEA5816903	SAMEA5816888	Gaffney_2019_marine_Doggerland	marine	aquatic;benthic;littoral;marine;sediment
SAMEA5816904	SAMEA5816904	Gaffney_2019_marine_Doggerland	marine	aquatic;benthic;littoral;marine;sediment
SAMEA5816905	SAMEA5816905	Gaffney_2019_marine_Doggerland	marine	aquatic;benthic;littoral;marine;sediment
SAMEA5816906	SAMEA5816906	Gaffney_2019_marine_Doggerland	marine	aquatic;benthic;littoral;marine;sediment
SAMEA5816907	SAMEA5816907	Gaffney_2019_marine_Doggerland	marine	aquatic;benthic;littoral;marine;sediment
SAMEA5816908	SAMEA5816893	Gaffney_2019_marine_Doggerland	marine	aquatic;benthic;littoral;marine;sediment
SAMEA5816909	SAMEA5816894	Gaffney_2019_marine_Doggerland	marine	aquatic;benthic;littoral;marine;sediment
SAMEA5816910	SAMEA5816910	Gaffney_2019_marine_Doggerland	marine	aquatic;benthic;littoral;marine;sediment
SAMEA5816911	SAMEA5816911	Gaffney_2019_marine_Doggerland	marine	aquatic;benthic;littoral;marine;sediment
SAMEA5816912	SAMEA5816912	Gaffney_2019_marine_Doggerland	marine	aquatic;benthic;littoral;marine;sediment
SAMEA5816913	SAMEA5816913	Gaffney_2019_marine_Doggerland	marine	aquatic;benthic;littoral;marine;sediment
SAMEA5816914	SAMEA5816914	Gaffney_2019_marine_Doggerland	marine	aquatic;benthic;littoral;marine;sediment
SAMEA5816915	SAMEA5816915	Gaffney_2019_marine_Doggerland	marine	aquatic;benthic;littoral;marine;sediment
SAMEA5816916	SAMEA5816916	Gaffney_2019_marine_Doggerland	marine	aquatic;benthic;littoral;marine;sediment
SAMEA5816917	SAMEA5816917	Gaffney_2019_marine_Doggerland	marine	aquatic;benthic;littoral;marine;sediment
SAMEA5816918	SAMEA5816918	Gaffney_2019_marine_Doggerland	marine	aquatic;benthic;littoral;marine;sediment
SAMEA5816919	SAMEA5816919	Gaffney_2019_marine_Doggerland	marine	aquatic;benthic;littoral;marine;sediment
SAMEA5816920	SAMEA5816920	Gaffney_2019_marine_Doggerland	marine	aquatic;benthic;littoral;marine;sediment
SAMEA5816921	SAMEA5816921	Gaffney_2019_marine_Doggerland	marine	aquatic;benthic;littoral;marine;sediment
SAMEA5816922	SAMEA5816922	Gaffney_2019_marine_Doggerland	marine	aquatic;benthic;littoral;marine;sediment
SAMEA5816923	SAMEA5816923	Gaffney_2019_marine_Doggerland	marine	aquatic;benthic;littoral;marine;sediment
SAMEA5816924	SAMEA5816924	Gaffney_2019_marine_Doggerland	marine	aquatic;benthic;littoral;marine;sediment
SAMEA5816925	SAMEA5816925	Gaffney_2019_marine_Doggerland	marine	aquatic;benthic;littoral;marine;sediment
SAMEA5816926	SAMEA5816926	Gaffney_2019_marine_Doggerland	marine	aquatic;benthic;littoral;marine;sediment
SAMEA5816927	SAMEA5816927	Gaffney_2019_marine_Doggerland	marine	aquatic;benthic;littoral;marine;sediment
SAMEA5816928	SAMEA5816928	Gaffney_2019_marine_Doggerland	marine	aquatic;benthic;littoral;marine;sediment
SAMEA5816929	SAMEA5816929	Gaffney_2019_marine_Doggerland	marine	aquatic;benthic;littoral;marine;sediment
SAMEA5816930	SAMEA5816930	Gaffney_2019_marine_Doggerland	marine	aquatic;benthic;littoral;marine;sediment
SAMEA5816931	SAMEA5816931	Gaffney_2019_marine_Doggerland	marine	aquatic;benthic;littoral;marine;sediment
SAMEA5816932	SAMEA5816932	Gaffney_2019_marine_Doggerland	marine	aquatic;benthic;littoral;marine;sediment
SAMEA5816933	SAMEA5816933	Gaffney_2019_marine_Doggerland	marine	aquatic;benthic;littoral;marine;sediment
SAMEA5816934	SAMEA5816934	Gaffney_2019_marine_Doggerland	marine	aquatic;benthic;littoral;marine;sediment
SAMEA5816935	SAMEA5816935	Gaffney_2019_marine_Doggerland	marine	aquatic;benthic;littoral;marine;sediment
SAMEA5816936	SAMEA5816936	Gaffney_2019_marine_Doggerland	marine	aquatic;benthic;littoral;marine;sediment
SAMEA5816937	SAMEA5816937	Gaffney_2019_marine_Doggerland	marine	aquatic;benthic;littoral;marine;sediment
SAMEA5816938	SAMEA5816938	Gaffney_2019_marine_Doggerland	marine	aquatic;benthic;littoral;marine;sediment
SAMEA5816939	SAMEA5816939	Gaffney_2019_marine_Doggerland	marine	aquatic;benthic;littoral;marine;sediment
SAMEA5816940	SAMEA5816940	Gaffney_2019_marine_Doggerland	marine	aquatic;benthic;littoral;marine;sediment
SAMEA5816941	SAMEA5816941	Gaffney_2019_marine_Doggerland	marine	aquatic;benthic;littoral;marine;sediment
SAMEA5816942	SAMEA5816876	Gaffney_2019_marine_Doggerland	marine	aquatic;benthic;littoral;marine;sediment
SAMEA5816943	SAMEA5816943	Gaffney_2019_marine_Doggerland	marine	aquatic;benthic;littoral;marine;sediment
SAMEA5816944	SAMEA5816944	Gaffney_2019_marine_Doggerland	marine	aquatic;benthic;littoral;marine;sediment
SAMEA5816945	SAMEA5816945	Gaffney_2019_marine_Doggerland	marine	aquatic;benthic;littoral;marine;sediment
SAMEA5816946	SAMEA5816946	Gaffney_2019_marine_Doggerland	marine	aquatic;benthic;littoral;marine;sediment
SAMEA5816947	SAMEA5816947	Gaffney_2019_marine_Doggerland	marine	aquatic;benthic;littoral;marine;sediment
SAMEA5816948	SAMEA5816948	Gaffney_2019_marine_Doggerland	marine	aquatic;benthic;littoral;marine;sediment
SAMEA5816949	SAMEA5816949	Gaffney_2019_marine_Doggerland	marine	aquatic;benthic;littoral;marine;sediment
SAMEA5816950	SAMEA5816950	Gaffney_2019_marine_Doggerland	marine	aquatic;benthic;littoral;marine;sediment
SAMEA5816951	SAMEA5816951	Gaffney_2019_marine_Doggerland	marine	aquatic;benthic;littoral;marine;sediment
SAMEA5816952	SAMEA5816952	Gaffney_2019_marine_Doggerland	marine	aquatic;benthic;littoral;marine;sediment
SAMEA5816953	SAMEA5816953	Gaffney_2019_marine_Doggerland	marine	aquatic;benthic;littoral;marine;sediment
SAMEA5816954	SAMEA5816954	Gaffney_2019_marine_Doggerland	marine	aquatic;benthic;littoral;marine;sediment
SAMEA5816955	SAMEA5816955	Gaffney_2019_marine_Doggerland	marine	aquatic;benthic;littoral;marine;sediment
SAMEA5816956	SAMEA5816956	Gaffney_2019_marine_Doggerland	marine	aquatic;benthic;littoral;marine;sediment
SAMEA5816957	SAMEA5816957	Gaffney_2019_marine_Doggerland	marine	aquatic;benthic;littoral;marine;sediment
SAMEA5816958	SAMEA5816958	Gaffney_2019_marine_Doggerland	marine	aquatic;benthic;littoral;marine;sediment
SAMEA5816959	SAMEA5816959	Gaffney_2019_marine_Doggerland	marine	aquatic;benthic;littoral;marine;sediment
SAMEA5816960	SAMEA5816960	Gaffney_2019_marine_Doggerland	marine	aquatic;benthic;littoral;marine;sediment
SAMEA5816961	SAMEA5816961	Gaffney_2019_marine_Doggerland	marine	aquatic;benthic;littoral;marine;sediment
SAMEA5816962	SAMEA5816958	Gaffney_2019_marine_Doggerland	marine	aquatic;benthic;littoral;marine;sediment
SAMEA5816963	SAMEA5816963	Gaffney_2019_marine_Doggerland	marine	aquatic;benthic;littoral;marine;sediment
SAMEA5816964	SAMEA5816964	Gaffney_2019_marine_Doggerland	marine	aquatic;benthic;littoral;marine;sediment
SAMEA5816965	SAMEA5816965	Gaffney_2019_marine_Doggerland	marine	aquatic;benthic;littoral;marine;sediment
SAMEA5817793	SAMEA5817793	Gaffney_2019_marine_Doggerland	marine	aquatic;benthic;littoral;marine;sediment
SAMEA5817827	SAMEA5816910	Gaffney_2019_marine_Doggerland	marine	aquatic;benthic;littoral;marine;sediment
SAMN11097669	SAMN11097669	Gaio_2020_pig	pig gut	host-associated;animal host;digestive tract;intestine;mammalian host
SAMN11097670	SAMN11097670	Gaio_2020_pig	pig gut	host-associated;animal host;digestive tract;intestine;mammalian host
SAMN11097671	SAMN11097671	Gaio_2020_pig	pig gut	host-associated;animal host;digestive tract;intestine;mammalian host
SAMN11097672	SAMN11097672	Gaio_2020_pig	pig gut	host-associated;animal host;digestive tract;intestine;mammalian host
SAMN11097673	SAMN11097673	Gaio_2020_pig	pig gut	host-associated;animal host;digestive tract;intestine;mammalian host
SAMN11097674	SAMN11097674	Gaio_2020_pig	pig gut	host-associated;animal host;digestive tract;intestine;mammalian host
SAMN11097675	SAMN11097675	Gaio_2020_pig	pig gut	host-associated;animal host;digestive tract;intestine;mammalian host
SAMN11097676	SAMN11097676	Gaio_2020_pig	pig gut	host-associated;animal host;digestive tract;intestine;mammalian host
SAMN11097677	SAMN11097677	Gaio_2020_pig	pig gut	host-associated;animal host;digestive tract;intestine;mammalian host
SAMN11097678	SAMN11097678	Gaio_2020_pig	pig gut	host-associated;animal host;digestive tract;intestine;mammalian host
SAMN11097679	SAMN11097679	Gaio_2020_pig	pig gut	host-associated;animal host;digestive tract;intestine;mammalian host
SAMN11097680	SAMN11097680	Gaio_2020_pig	pig gut	host-associated;animal host;digestive tract;intestine;mammalian host
SAMN11097681	SAMN11097681	Gaio_2020_pig	pig gut	host-associated;animal host;digestive tract;intestine;mammalian host
SAMN11097682	SAMN11097682	Gaio_2020_pig	pig gut	host-associated;animal host;digestive tract;intestine;mammalian host
SAMN11097683	SAMN11097683	Gaio_2020_pig	pig gut	host-associated;animal host;digestive tract;intestine;mammalian host
SAMN11097684	SAMN11097684	Gaio_2020_pig	pig gut	host-associated;animal host;digestive tract;intestine;mammalian host
SAMN11097685	SAMN11097685	Gaio_2020_pig	pig gut	host-associated;animal host;digestive tract;intestine;mammalian host
SAMN11097686	SAMN11097686	Gaio_2020_pig	pig gut	host-associated;animal host;digestive tract;intestine;mammalian host
SAMN11097687	SAMN11097687	Gaio_2020_pig	pig gut	host-associated;animal host;digestive tract;intestine;mammalian host
SAMN11097688	SAMN11097688	Gaio_2020_pig	pig gut	host-associated;animal host;digestive tract;intestine;mammalian host
SAMN11097689	SAMN11097689	Gaio_2020_pig	pig gut	host-associated;animal host;digestive tract;intestine;mammalian host
SAMN11097690	SAMN11097690	Gaio_2020_pig	pig gut	host-associated;animal host;digestive tract;intestine;mammalian host
SAMN11097691	SAMN11097691	Gaio_2020_pig	pig gut	host-associated;animal host;digestive tract;intestine;mammalian host
SAMN11097692	SAMN11097692	Gaio_2020_pig	pig gut	host-associated;animal host;digestive tract;intestine;mammalian host
SAMN11097693	SAMN11097693	Gaio_2020_pig	pig gut	host-associated;animal host;digestive tract;intestine;mammalian host
SAMN11097694	SAMN11097694	Gaio_2020_pig	pig gut	host-associated;animal host;digestive tract;intestine;mammalian host
SAMN11097695	SAMN11097695	Gaio_2020_pig	pig gut	host-associated;animal host;digestive tract;intestine;mammalian host
SAMN11097696	SAMN11097696	Gaio_2020_pig	pig gut	host-associated;animal host;digestive tract;intestine;mammalian host
SAMN11097697	SAMN11097697	Gaio_2020_pig	pig gut	host-associated;animal host;digestive tract;intestine;mammalian host
SAMN11097698	SAMN11097698	Gaio_2020_pig	pig gut	host-associated;animal host;digestive tract;intestine;mammalian host
SAMN11097699	SAMN11097699	Gaio_2020_pig	pig gut	host-associated;animal host;digestive tract;intestine;mammalian host
SAMN11097700	SAMN11097700	Gaio_2020_pig	pig gut	host-associated;animal host;digestive tract;intestine;mammalian host
SAMN11097701	SAMN11097701	Gaio_2020_pig	pig gut	host-associated;animal host;digestive tract;intestine;mammalian host
SAMN11097702	SAMN11097702	Gaio_2020_pig	pig gut	host-associated;animal host;digestive tract;intestine;mammalian host
SAMN11097703	SAMN11097703	Gaio_2020_pig	pig gut	host-associated;animal host;digestive tract;intestine;mammalian host
SAMN11097704	SAMN11097704	Gaio_2020_pig	pig gut	host-associated;animal host;digestive tract;intestine;mammalian host
SAMN11097705	SAMN11097705	Gaio_2020_pig	pig gut	host-associated;animal host;digestive tract;intestine;mammalian host
SAMN11097706	SAMN11097706	Gaio_2020_pig	pig gut	host-associated;animal host;digestive tract;intestine;mammalian host
SAMN11097707	SAMN11097707	Gaio_2020_pig	pig gut	host-associated;animal host;digestive tract;intestine;mammalian host
SAMN11097708	SAMN11097708	Gaio_2020_pig	pig gut	host-associated;animal host;digestive tract;intestine;mammalian host
SAMN11097709	SAMN11097709	Gaio_2020_pig	pig gut	host-associated;animal host;digestive tract;intestine;mammalian host
SAMN11097710	SAMN11097710	Gaio_2020_pig	pig gut	host-associated;animal host;digestive tract;intestine;mammalian host
SAMN11097711	SAMN11097711	Gaio_2020_pig	pig gut	host-associated;animal host;digestive tract;intestine;mammalian host
SAMN11097712	SAMN11097712	Gaio_2020_pig	pig gut	host-associated;animal host;digestive tract;intestine;mammalian host
SAMN11097713	SAMN11097713	Gaio_2020_pig	pig gut	host-associated;animal host;digestive tract;intestine;mammalian host
SAMN11097714	SAMN11097714	Gaio_2020_pig	pig gut	host-associated;animal host;digestive tract;intestine;mammalian host
SAMN11097715	SAMN11097715	Gaio_2020_pig	pig gut	host-associated;animal host;digestive tract;intestine;mammalian host
SAMN11097716	SAMN11097716	Gaio_2020_pig	pig gut	host-associated;animal host;digestive tract;intestine;mammalian host
SAMN11097717	SAMN11097717	Gaio_2020_pig	pig gut	host-associated;animal host;digestive tract;intestine;mammalian host
SAMN11097718	SAMN11097718	Gaio_2020_pig	pig gut	host-associated;animal host;digestive tract;intestine;mammalian host
SAMN11097719	SAMN11097719	Gaio_2020_pig	pig gut	host-associated;animal host;digestive tract;intestine;mammalian host
SAMN11097720	SAMN11097720	Gaio_2020_pig	pig gut	host-associated;animal host;digestive tract;intestine;mammalian host
SAMN11097721	SAMN11097721	Gaio_2020_pig	pig gut	host-associated;animal host;digestive tract;intestine;mammalian host
SAMN11097722	SAMN11097722	Gaio_2020_pig	pig gut	host-associated;animal host;digestive tract;intestine;mammalian host
SAMN11097723	SAMN11097723	Gaio_2020_pig	pig gut	host-associated;animal host;digestive tract;intestine;mammalian host
SAMN11097724	SAMN11097724	Gaio_2020_pig	pig gut	host-associated;animal host;digestive tract;intestine;mammalian host
SAMN11097725	SAMN11097725	Gaio_2020_pig	pig gut	host-associated;animal host;digestive tract;intestine;mammalian host
SAMN11097726	SAMN11097726	Gaio_2020_pig	pig gut	host-associated;animal host;digestive tract;intestine;mammalian host
SAMN11097727	SAMN11097727	Gaio_2020_pig	pig gut	host-associated;animal host;digestive tract;intestine;mammalian host
SAMN11097728	SAMN11097728	Gaio_2020_pig	pig gut	host-associated;animal host;digestive tract;intestine;mammalian host
SAMN11097729	SAMN11097729	Gaio_2020_pig	pig gut	host-associated;animal host;digestive tract;intestine;mammalian host
SAMN11097730	SAMN11097730	Gaio_2020_pig	pig gut	host-associated;animal host;digestive tract;intestine;mammalian host
SAMN11097731	SAMN11097731	Gaio_2020_pig	pig gut	host-associated;animal host;digestive tract;intestine;mammalian host
SAMN11097732	SAMN11097732	Gaio_2020_pig	pig gut	host-associated;animal host;digestive tract;intestine;mammalian host
SAMN11097733	SAMN11097733	Gaio_2020_pig	pig gut	host-associated;animal host;digestive tract;intestine;mammalian host
SAMN11097734	SAMN11097734	Gaio_2020_pig	pig gut	host-associated;animal host;digestive tract;intestine;mammalian host
SAMN11097735	SAMN11097735	Gaio_2020_pig	pig gut	host-associated;animal host;digestive tract;intestine;mammalian host
SAMN11097736	SAMN11097736	Gaio_2020_pig	pig gut	host-associated;animal host;digestive tract;intestine;mammalian host
SAMN11097737	SAMN11097737	Gaio_2020_pig	pig gut	host-associated;animal host;digestive tract;intestine;mammalian host
SAMN11097738	SAMN11097738	Gaio_2020_pig	pig gut	host-associated;animal host;digestive tract;intestine;mammalian host
SAMN11097739	SAMN11097739	Gaio_2020_pig	pig gut	host-associated;animal host;digestive tract;intestine;mammalian host
SAMN11097740	SAMN11097740	Gaio_2020_pig	pig gut	host-associated;animal host;digestive tract;intestine;mammalian host
SAMN11097741	SAMN11097741	Gaio_2020_pig	pig gut	host-associated;animal host;digestive tract;intestine;mammalian host
SAMN11097742	SAMN11097742	Gaio_2020_pig	pig gut	host-associated;animal host;digestive tract;intestine;mammalian host
SAMN11097743	SAMN11097743	Gaio_2020_pig	pig gut	host-associated;animal host;digestive tract;intestine;mammalian host
SAMN11097744	SAMN11097744	Gaio_2020_pig	pig gut	host-associated;animal host;digestive tract;intestine;mammalian host
SAMN11097745	SAMN11097745	Gaio_2020_pig	pig gut	host-associated;animal host;digestive tract;intestine;mammalian host
SAMN11097746	SAMN11097746	Gaio_2020_pig	pig gut	host-associated;animal host;digestive tract;intestine;mammalian host
SAMN11097747	SAMN11097747	Gaio_2020_pig	pig gut	host-associated;animal host;digestive tract;intestine;mammalian host
SAMN11097748	SAMN11097748	Gaio_2020_pig	pig gut	host-associated;animal host;digestive tract;intestine;mammalian host
SAMN11097749	SAMN11097749	Gaio_2020_pig	pig gut	host-associated;animal host;digestive tract;intestine;mammalian host
SAMN11097750	SAMN11097750	Gaio_2020_pig	pig gut	host-associated;animal host;digestive tract;intestine;mammalian host
SAMN11097751	SAMN11097751	Gaio_2020_pig	pig gut	host-associated;animal host;digestive tract;intestine;mammalian host
SAMN11097752	SAMN11097752	Gaio_2020_pig	pig gut	host-associated;animal host;digestive tract;intestine;mammalian host
SAMN11097753	SAMN11097753	Gaio_2020_pig	pig gut	host-associated;animal host;digestive tract;intestine;mammalian host
SAMN11097754	SAMN11097754	Gaio_2020_pig	pig gut	host-associated;animal host;digestive tract;intestine;mammalian host
SAMN11097755	SAMN11097755	Gaio_2020_pig	pig gut	host-associated;animal host;digestive tract;intestine;mammalian host
SAMN11097756	SAMN11097756	Gaio_2020_pig	pig gut	host-associated;animal host;digestive tract;intestine;mammalian host
SAMN11097757	SAMN11097757	Gaio_2020_pig	pig gut	host-associated;animal host;digestive tract;intestine;mammalian host
SAMN11097758	SAMN11097758	Gaio_2020_pig	pig gut	host-associated;animal host;digestive tract;intestine;mammalian host
SAMN11097759	SAMN11097759	Gaio_2020_pig	pig gut	host-associated;animal host;digestive tract;intestine;mammalian host
SAMN11097760	SAMN11097760	Gaio_2020_pig	pig gut	host-associated;animal host;digestive tract;intestine;mammalian host
SAMN11097761	SAMN11097761	Gaio_2020_pig	pig gut	host-associated;animal host;digestive tract;intestine;mammalian host
SAMN11097762	SAMN11097762	Gaio_2020_pig	pig gut	host-associated;animal host;digestive tract;intestine;mammalian host
SAMN11097763	SAMN11097763	Gaio_2020_pig	pig gut	host-associated;animal host;digestive tract;intestine;mammalian host
SAMN11097764	SAMN11097764	Gaio_2020_pig	pig gut	host-associated;animal host;digestive tract;intestine;mammalian host
SAMN11097765	SAMN11097765	Gaio_2020_pig	pig gut	host-associated;animal host;digestive tract;intestine;mammalian host
SAMN11097766	SAMN11097766	Gaio_2020_pig	pig gut	host-associated;animal host;digestive tract;intestine;mammalian host
SAMN11097767	SAMN11097767	Gaio_2020_pig	pig gut	host-associated;animal host;digestive tract;intestine;mammalian host
SAMN11097768	SAMN11097768	Gaio_2020_pig	pig gut	host-associated;animal host;digestive tract;intestine;mammalian host
SAMN11097769	SAMN11097769	Gaio_2020_pig	pig gut	host-associated;animal host;digestive tract;intestine;mammalian host
SAMN11097770	SAMN11097770	Gaio_2020_pig	pig gut	host-associated;animal host;digestive tract;intestine;mammalian host
SAMN11097771	SAMN11097771	Gaio_2020_pig	pig gut	host-associated;animal host;digestive tract;intestine;mammalian host
SAMN11097772	SAMN11097772	Gaio_2020_pig	pig gut	host-associated;animal host;digestive tract;intestine;mammalian host
SAMN11097773	SAMN11097773	Gaio_2020_pig	pig gut	host-associated;animal host;digestive tract;intestine;mammalian host
SAMN11097774	SAMN11097774	Gaio_2020_pig	pig gut	host-associated;animal host;digestive tract;intestine;mammalian host
SAMN11097775	SAMN11097775	Gaio_2020_pig	pig gut	host-associated;animal host;digestive tract;intestine;mammalian host
SAMN11097776	SAMN11097776	Gaio_2020_pig	pig gut	host-associated;animal host;digestive tract;intestine;mammalian host
SAMN11097777	SAMN11097777	Gaio_2020_pig	pig gut	host-associated;animal host;digestive tract;intestine;mammalian host
SAMN11097778	SAMN11097778	Gaio_2020_pig	pig gut	host-associated;animal host;digestive tract;intestine;mammalian host
SAMN11097779	SAMN11097779	Gaio_2020_pig	pig gut	host-associated;animal host;digestive tract;intestine;mammalian host
SAMN11097780	SAMN11097780	Gaio_2020_pig	pig gut	host-associated;animal host;digestive tract;intestine;mammalian host
SAMN11097781	SAMN11097781	Gaio_2020_pig	pig gut	host-associated;animal host;digestive tract;intestine;mammalian host
SAMN11097782	SAMN11097782	Gaio_2020_pig	pig gut	host-associated;animal host;digestive tract;intestine;mammalian host
SAMN11097783	SAMN11097783	Gaio_2020_pig	pig gut	host-associated;animal host;digestive tract;intestine;mammalian host
SAMN11097784	SAMN11097784	Gaio_2020_pig	pig gut	host-associated;animal host;digestive tract;intestine;mammalian host
SAMN11097785	SAMN11097785	Gaio_2020_pig	pig gut	host-associated;animal host;digestive tract;intestine;mammalian host
SAMN11097786	SAMN11097786	Gaio_2020_pig	pig gut	host-associated;animal host;digestive tract;intestine;mammalian host
SAMN11097787	SAMN11097787	Gaio_2020_pig	pig gut	host-associated;animal host;digestive tract;intestine;mammalian host
SAMN11097788	SAMN11097788	Gaio_2020_pig	pig gut	host-associated;animal host;digestive tract;intestine;mammalian host
SAMN11097789	SAMN11097789	Gaio_2020_pig	pig gut	host-associated;animal host;digestive tract;intestine;mammalian host
SAMN11097790	SAMN11097790	Gaio_2020_pig	pig gut	host-associated;animal host;digestive tract;intestine;mammalian host
SAMN11097791	SAMN11097791	Gaio_2020_pig	pig gut	host-associated;animal host;digestive tract;intestine;mammalian host
SAMN11097792	SAMN11097792	Gaio_2020_pig	pig gut	host-associated;animal host;digestive tract;intestine;mammalian host
SAMN11097793	SAMN11097793	Gaio_2020_pig	pig gut	host-associated;animal host;digestive tract;intestine;mammalian host
SAMN11097794	SAMN11097794	Gaio_2020_pig	pig gut	host-associated;animal host;digestive tract;intestine;mammalian host
SAMN11097795	SAMN11097795	Gaio_2020_pig	pig gut	host-associated;animal host;digestive tract;intestine;mammalian host
SAMN11097796	SAMN11097796	Gaio_2020_pig	pig gut	host-associated;animal host;digestive tract;intestine;mammalian host
SAMN11097797	SAMN11097797	Gaio_2020_pig	pig gut	host-associated;animal host;digestive tract;intestine;mammalian host
SAMN11097798	SAMN11097798	Gaio_2020_pig	pig gut	host-associated;animal host;digestive tract;intestine;mammalian host
SAMN11097799	SAMN11097799	Gaio_2020_pig	pig gut	host-associated;animal host;digestive tract;intestine;mammalian host
SAMN11097800	SAMN11097800	Gaio_2020_pig	pig gut	host-associated;animal host;digestive tract;intestine;mammalian host
SAMN11097801	SAMN11097801	Gaio_2020_pig	pig gut	host-associated;animal host;digestive tract;intestine;mammalian host
SAMN11097802	SAMN11097802	Gaio_2020_pig	pig gut	host-associated;animal host;digestive tract;intestine;mammalian host
SAMN11097803	SAMN11097803	Gaio_2020_pig	pig gut	host-associated;animal host;digestive tract;intestine;mammalian host
SAMN11097804	SAMN11097804	Gaio_2020_pig	pig gut	host-associated;animal host;digestive tract;intestine;mammalian host
SAMN11097805	SAMN11097805	Gaio_2020_pig	pig gut	host-associated;animal host;digestive tract;intestine;mammalian host
SAMN11097806	SAMN11097806	Gaio_2020_pig	pig gut	host-associated;animal host;digestive tract;intestine;mammalian host
SAMN11097807	SAMN11097807	Gaio_2020_pig	pig gut	host-associated;animal host;digestive tract;intestine;mammalian host
SAMN11097808	SAMN11097808	Gaio_2020_pig	pig gut	host-associated;animal host;digestive tract;intestine;mammalian host
SAMN11097809	SAMN11097809	Gaio_2020_pig	pig gut	host-associated;animal host;digestive tract;intestine;mammalian host
SAMN11097810	SAMN11097810	Gaio_2020_pig	pig gut	host-associated;animal host;digestive tract;intestine;mammalian host
SAMN11097811	SAMN11097811	Gaio_2020_pig	pig gut	host-associated;animal host;digestive tract;intestine;mammalian host
SAMN11097812	SAMN11097812	Gaio_2020_pig	pig gut	host-associated;animal host;digestive tract;intestine;mammalian host
SAMN11097813	SAMN11097813	Gaio_2020_pig	pig gut	host-associated;animal host;digestive tract;intestine;mammalian host
SAMN11097814	SAMN11097814	Gaio_2020_pig	pig gut	host-associated;animal host;digestive tract;intestine;mammalian host
SAMN11097815	SAMN11097815	Gaio_2020_pig	pig gut	host-associated;animal host;digestive tract;intestine;mammalian host
SAMN11097816	SAMN11097816	Gaio_2020_pig	pig gut	host-associated;animal host;digestive tract;intestine;mammalian host
SAMN11097817	SAMN11097817	Gaio_2020_pig	pig gut	host-associated;animal host;digestive tract;intestine;mammalian host
SAMN11097818	SAMN11097818	Gaio_2020_pig	pig gut	host-associated;animal host;digestive tract;intestine;mammalian host
SAMN11097819	SAMN11097819	Gaio_2020_pig	pig gut	host-associated;animal host;digestive tract;intestine;mammalian host
SAMN11097820	SAMN11097820	Gaio_2020_pig	pig gut	host-associated;animal host;digestive tract;intestine;mammalian host
SAMN11097821	SAMN11097821	Gaio_2020_pig	pig gut	host-associated;animal host;digestive tract;intestine;mammalian host
SAMN11097822	SAMN11097822	Gaio_2020_pig	pig gut	host-associated;animal host;digestive tract;intestine;mammalian host
SAMN11097823	SAMN11097823	Gaio_2020_pig	pig gut	host-associated;animal host;digestive tract;intestine;mammalian host
SAMN11097824	SAMN11097824	Gaio_2020_pig	pig gut	host-associated;animal host;digestive tract;intestine;mammalian host
SAMN11097825	SAMN11097825	Gaio_2020_pig	pig gut	host-associated;animal host;digestive tract;intestine;mammalian host
SAMN11097826	SAMN11097826	Gaio_2020_pig	pig gut	host-associated;animal host;digestive tract;intestine;mammalian host
SAMN11097827	SAMN11097827	Gaio_2020_pig	pig gut	host-associated;animal host;digestive tract;intestine;mammalian host
SAMN11097828	SAMN11097828	Gaio_2020_pig	pig gut	host-associated;animal host;digestive tract;intestine;mammalian host
SAMN11097829	SAMN11097829	Gaio_2020_pig	pig gut	host-associated;animal host;digestive tract;intestine;mammalian host
SAMN11097830	SAMN11097830	Gaio_2020_pig	pig gut	host-associated;animal host;digestive tract;intestine;mammalian host
SAMN11097831	SAMN11097831	Gaio_2020_pig	pig gut	host-associated;animal host;digestive tract;intestine;mammalian host
SAMN11097832	SAMN11097832	Gaio_2020_pig	pig gut	host-associated;animal host;digestive tract;intestine;mammalian host
SAMN11097833	SAMN11097833	Gaio_2020_pig	pig gut	host-associated;animal host;digestive tract;intestine;mammalian host
SAMN11097834	SAMN11097834	Gaio_2020_pig	pig gut	host-associated;animal host;digestive tract;intestine;mammalian host
SAMN11097835	SAMN11097835	Gaio_2020_pig	pig gut	host-associated;animal host;digestive tract;intestine;mammalian host
SAMN11097836	SAMN11097836	Gaio_2020_pig	pig gut	host-associated;animal host;digestive tract;intestine;mammalian host
SAMN11097837	SAMN11097837	Gaio_2020_pig	pig gut	host-associated;animal host;digestive tract;intestine;mammalian host
SAMN11097838	SAMN11097838	Gaio_2020_pig	pig gut	host-associated;animal host;digestive tract;intestine;mammalian host
SAMN11097839	SAMN11097839	Gaio_2020_pig	pig gut	host-associated;animal host;digestive tract;intestine;mammalian host
SAMN11097840	SAMN11097840	Gaio_2020_pig	pig gut	host-associated;animal host;digestive tract;intestine;mammalian host
SAMN11097841	SAMN11097841	Gaio_2020_pig	pig gut	host-associated;animal host;digestive tract;intestine;mammalian host
SAMN11097842	SAMN11097842	Gaio_2020_pig	pig gut	host-associated;animal host;digestive tract;intestine;mammalian host
SAMN11097843	SAMN11097843	Gaio_2020_pig	pig gut	host-associated;animal host;digestive tract;intestine;mammalian host
SAMN11097844	SAMN11097844	Gaio_2020_pig	pig gut	host-associated;animal host;digestive tract;intestine;mammalian host
SAMN11097845	SAMN11097845	Gaio_2020_pig	pig gut	host-associated;animal host;digestive tract;intestine;mammalian host
SAMN11097846	SAMN11097846	Gaio_2020_pig	pig gut	host-associated;animal host;digestive tract;intestine;mammalian host
SAMN11097847	SAMN11097847	Gaio_2020_pig	pig gut	host-associated;animal host;digestive tract;intestine;mammalian host
SAMN11097848	SAMN11097848	Gaio_2020_pig	pig gut	host-associated;animal host;digestive tract;intestine;mammalian host
SAMN11097849	SAMN11097849	Gaio_2020_pig	pig gut	host-associated;animal host;digestive tract;intestine;mammalian host
SAMN11097850	SAMN11097850	Gaio_2020_pig	pig gut	host-associated;animal host;digestive tract;intestine;mammalian host
SAMN11097851	SAMN11097851	Gaio_2020_pig	pig gut	host-associated;animal host;digestive tract;intestine;mammalian host
SAMN11097852	SAMN11097852	Gaio_2020_pig	pig gut	host-associated;animal host;digestive tract;intestine;mammalian host
SAMN11097853	SAMN11097853	Gaio_2020_pig	pig gut	host-associated;animal host;digestive tract;intestine;mammalian host
SAMN11097854	SAMN11097854	Gaio_2020_pig	pig gut	host-associated;animal host;digestive tract;intestine;mammalian host
SAMN11097855	SAMN11097855	Gaio_2020_pig	pig gut	host-associated;animal host;digestive tract;intestine;mammalian host
SAMN11097856	SAMN11097856	Gaio_2020_pig	pig gut	host-associated;animal host;digestive tract;intestine;mammalian host
SAMN11097857	SAMN11097857	Gaio_2020_pig	pig gut	host-associated;animal host;digestive tract;intestine;mammalian host
SAMN11097858	SAMN11097858	Gaio_2020_pig	pig gut	host-associated;animal host;digestive tract;intestine;mammalian host
SAMN11097859	SAMN11097859	Gaio_2020_pig	pig gut	host-associated;animal host;digestive tract;intestine;mammalian host
SAMN11097860	SAMN11097860	Gaio_2020_pig	pig gut	host-associated;animal host;digestive tract;intestine;mammalian host
SAMN11097861	SAMN11097861	Gaio_2020_pig	pig gut	host-associated;animal host;digestive tract;intestine;mammalian host
SAMN11097862	SAMN11097862	Gaio_2020_pig	pig gut	host-associated;animal host;digestive tract;intestine;mammalian host
SAMN11097863	SAMN11097863	Gaio_2020_pig	pig gut	host-associated;animal host;digestive tract;intestine;mammalian host
SAMN11097864	SAMN11097864	Gaio_2020_pig	pig gut	host-associated;animal host;digestive tract;intestine;mammalian host
SAMN11097865	SAMN11097865	Gaio_2020_pig	pig gut	host-associated;animal host;digestive tract;intestine;mammalian host
SAMN11097866	SAMN11097866	Gaio_2020_pig	pig gut	host-associated;animal host;digestive tract;intestine;mammalian host
SAMN11097867	SAMN11097867	Gaio_2020_pig	pig gut	host-associated;animal host;digestive tract;intestine;mammalian host
SAMN11097868	SAMN11097868	Gaio_2020_pig	pig gut	host-associated;animal host;digestive tract;intestine;mammalian host
SAMN11097869	SAMN11097869	Gaio_2020_pig	pig gut	host-associated;animal host;digestive tract;intestine;mammalian host
SAMN11097870	SAMN11097870	Gaio_2020_pig	pig gut	host-associated;animal host;digestive tract;intestine;mammalian host
SAMN11097871	SAMN11097871	Gaio_2020_pig	pig gut	host-associated;animal host;digestive tract;intestine;mammalian host
SAMN11097872	SAMN11097872	Gaio_2020_pig	pig gut	host-associated;animal host;digestive tract;intestine;mammalian host
SAMN11097873	SAMN11097873	Gaio_2020_pig	pig gut	host-associated;animal host;digestive tract;intestine;mammalian host
SAMN11097874	SAMN11097874	Gaio_2020_pig	pig gut	host-associated;animal host;digestive tract;intestine;mammalian host
SAMN11097875	SAMN11097875	Gaio_2020_pig	pig gut	host-associated;animal host;digestive tract;intestine;mammalian host
SAMN11097876	SAMN11097876	Gaio_2020_pig	pig gut	host-associated;animal host;digestive tract;intestine;mammalian host
SAMN11097877	SAMN11097877	Gaio_2020_pig	pig gut	host-associated;animal host;digestive tract;intestine;mammalian host
SAMN11097878	SAMN11097878	Gaio_2020_pig	pig gut	host-associated;animal host;digestive tract;intestine;mammalian host
SAMN11097879	SAMN11097879	Gaio_2020_pig	pig gut	host-associated;animal host;digestive tract;intestine;mammalian host
SAMN11097880	SAMN11097880	Gaio_2020_pig	pig gut	host-associated;animal host;digestive tract;intestine;mammalian host
SAMN11097881	SAMN11097881	Gaio_2020_pig	pig gut	host-associated;animal host;digestive tract;intestine;mammalian host
SAMN11097882	SAMN11097882	Gaio_2020_pig	pig gut	host-associated;animal host;digestive tract;intestine;mammalian host
SAMN11097883	SAMN11097883	Gaio_2020_pig	pig gut	host-associated;animal host;digestive tract;intestine;mammalian host
SAMN11097884	SAMN11097884	Gaio_2020_pig	pig gut	host-associated;animal host;digestive tract;intestine;mammalian host
SAMN11097885	SAMN11097885	Gaio_2020_pig	pig gut	host-associated;animal host;digestive tract;intestine;mammalian host
SAMN11097886	SAMN11097886	Gaio_2020_pig	pig gut	host-associated;animal host;digestive tract;intestine;mammalian host
SAMN11097887	SAMN11097887	Gaio_2020_pig	pig gut	host-associated;animal host;digestive tract;intestine;mammalian host
SAMN11097888	SAMN11097888	Gaio_2020_pig	pig gut	host-associated;animal host;digestive tract;intestine;mammalian host
SAMN11097889	SAMN11097889	Gaio_2020_pig	pig gut	host-associated;animal host;digestive tract;intestine;mammalian host
SAMN11097890	SAMN11097890	Gaio_2020_pig	pig gut	host-associated;animal host;digestive tract;intestine;mammalian host
SAMN11097891	SAMN11097891	Gaio_2020_pig	pig gut	host-associated;animal host;digestive tract;intestine;mammalian host
SAMN11097892	SAMN11097892	Gaio_2020_pig	pig gut	host-associated;animal host;digestive tract;intestine;mammalian host
SAMN11097893	SAMN11097893	Gaio_2020_pig	pig gut	host-associated;animal host;digestive tract;intestine;mammalian host
SAMN11097894	SAMN11097894	Gaio_2020_pig	pig gut	host-associated;animal host;digestive tract;intestine;mammalian host
SAMN11097895	SAMN11097895	Gaio_2020_pig	pig gut	host-associated;animal host;digestive tract;intestine;mammalian host
SAMN11097896	SAMN11097896	Gaio_2020_pig	pig gut	host-associated;animal host;digestive tract;intestine;mammalian host
SAMN11097897	SAMN11097897	Gaio_2020_pig	pig gut	host-associated;animal host;digestive tract;intestine;mammalian host
SAMN11097898	SAMN11097898	Gaio_2020_pig	pig gut	host-associated;animal host;digestive tract;intestine;mammalian host
SAMN11097899	SAMN11097899	Gaio_2020_pig	pig gut	host-associated;animal host;digestive tract;intestine;mammalian host
SAMN11097900	SAMN11097900	Gaio_2020_pig	pig gut	host-associated;animal host;digestive tract;intestine;mammalian host
SAMN11097901	SAMN11097901	Gaio_2020_pig	pig gut	host-associated;animal host;digestive tract;intestine;mammalian host
SAMN11097902	SAMN11097902	Gaio_2020_pig	pig gut	host-associated;animal host;digestive tract;intestine;mammalian host
SAMN11097903	SAMN11097903	Gaio_2020_pig	pig gut	host-associated;animal host;digestive tract;intestine;mammalian host
SAMN11097904	SAMN11097904	Gaio_2020_pig	pig gut	host-associated;animal host;digestive tract;intestine;mammalian host
SAMN11097905	SAMN11097905	Gaio_2020_pig	pig gut	host-associated;animal host;digestive tract;intestine;mammalian host
SAMN11097906	SAMN11097906	Gaio_2020_pig	pig gut	host-associated;animal host;digestive tract;intestine;mammalian host
SAMN11097907	SAMN11097907	Gaio_2020_pig	pig gut	host-associated;animal host;digestive tract;intestine;mammalian host
SAMN11097908	SAMN11097908	Gaio_2020_pig	pig gut	host-associated;animal host;digestive tract;intestine;mammalian host
SAMN11097909	SAMN11097909	Gaio_2020_pig	pig gut	host-associated;animal host;digestive tract;intestine;mammalian host
SAMN11097910	SAMN11097910	Gaio_2020_pig	pig gut	host-associated;animal host;digestive tract;intestine;mammalian host
SAMN11097911	SAMN11097911	Gaio_2020_pig	pig gut	host-associated;animal host;digestive tract;intestine;mammalian host
SAMN11097912	SAMN11097912	Gaio_2020_pig	pig gut	host-associated;animal host;digestive tract;intestine;mammalian host
SAMN11097913	SAMN11097913	Gaio_2020_pig	pig gut	host-associated;animal host;digestive tract;intestine;mammalian host
SAMN11097914	SAMN11097914	Gaio_2020_pig	pig gut	host-associated;animal host;digestive tract;intestine;mammalian host
SAMN11097915	SAMN11097915	Gaio_2020_pig	pig gut	host-associated;animal host;digestive tract;intestine;mammalian host
SAMN11097916	SAMN11097916	Gaio_2020_pig	pig gut	host-associated;animal host;digestive tract;intestine;mammalian host
SAMN11097917	SAMN11097917	Gaio_2020_pig	pig gut	host-associated;animal host;digestive tract;intestine;mammalian host
SAMN11097918	SAMN11097918	Gaio_2020_pig	pig gut	host-associated;animal host;digestive tract;intestine;mammalian host
SAMN11097919	SAMN11097919	Gaio_2020_pig	pig gut	host-associated;animal host;digestive tract;intestine;mammalian host
SAMN11097920	SAMN11097920	Gaio_2020_pig	pig gut	host-associated;animal host;digestive tract;intestine;mammalian host
SAMN11097921	SAMN11097921	Gaio_2020_pig	pig gut	host-associated;animal host;digestive tract;intestine;mammalian host
SAMN11097922	SAMN11097922	Gaio_2020_pig	pig gut	host-associated;animal host;digestive tract;intestine;mammalian host
SAMN11097923	SAMN11097923	Gaio_2020_pig	pig gut	host-associated;animal host;digestive tract;intestine;mammalian host
SAMN11097924	SAMN11097924	Gaio_2020_pig	pig gut	host-associated;animal host;digestive tract;intestine;mammalian host
SAMN11097925	SAMN11097925	Gaio_2020_pig	pig gut	host-associated;animal host;digestive tract;intestine;mammalian host
SAMN11097926	SAMN11097926	Gaio_2020_pig	pig gut	host-associated;animal host;digestive tract;intestine;mammalian host
SAMN11097927	SAMN11097927	Gaio_2020_pig	pig gut	host-associated;animal host;digestive tract;intestine;mammalian host
SAMN11097928	SAMN11097928	Gaio_2020_pig	pig gut	host-associated;animal host;digestive tract;intestine;mammalian host
SAMN11097929	SAMN11097929	Gaio_2020_pig	pig gut	host-associated;animal host;digestive tract;intestine;mammalian host
SAMN11097930	SAMN11097930	Gaio_2020_pig	pig gut	host-associated;animal host;digestive tract;intestine;mammalian host
SAMN11097931	SAMN11097931	Gaio_2020_pig	pig gut	host-associated;animal host;digestive tract;intestine;mammalian host
SAMN11097932	SAMN11097932	Gaio_2020_pig	pig gut	host-associated;animal host;digestive tract;intestine;mammalian host
SAMN11097933	SAMN11097933	Gaio_2020_pig	pig gut	host-associated;animal host;digestive tract;intestine;mammalian host
SAMN11097934	SAMN11097934	Gaio_2020_pig	pig gut	host-associated;animal host;digestive tract;intestine;mammalian host
SAMN11097935	SAMN11097935	Gaio_2020_pig	pig gut	host-associated;animal host;digestive tract;intestine;mammalian host
SAMN11097936	SAMN11097936	Gaio_2020_pig	pig gut	host-associated;animal host;digestive tract;intestine;mammalian host
SAMN11097937	SAMN11097937	Gaio_2020_pig	pig gut	host-associated;animal host;digestive tract;intestine;mammalian host
SAMN11097938	SAMN11097938	Gaio_2020_pig	pig gut	host-associated;animal host;digestive tract;intestine;mammalian host
SAMN11097939	SAMN11097939	Gaio_2020_pig	pig gut	host-associated;animal host;digestive tract;intestine;mammalian host
SAMN11097940	SAMN11097940	Gaio_2020_pig	pig gut	host-associated;animal host;digestive tract;intestine;mammalian host
SAMN11097941	SAMN11097941	Gaio_2020_pig	pig gut	host-associated;animal host;digestive tract;intestine;mammalian host
SAMN11097942	SAMN11097942	Gaio_2020_pig	pig gut	host-associated;animal host;digestive tract;intestine;mammalian host
SAMN11097943	SAMN11097943	Gaio_2020_pig	pig gut	host-associated;animal host;digestive tract;intestine;mammalian host
SAMN11097944	SAMN11097944	Gaio_2020_pig	pig gut	host-associated;animal host;digestive tract;intestine;mammalian host
SAMN11097945	SAMN11097945	Gaio_2020_pig	pig gut	host-associated;animal host;digestive tract;intestine;mammalian host
SAMN11097946	SAMN11097946	Gaio_2020_pig	pig gut	host-associated;animal host;digestive tract;intestine;mammalian host
SAMN11097947	SAMN11097947	Gaio_2020_pig	pig gut	host-associated;animal host;digestive tract;intestine;mammalian host
SAMN11097948	SAMN11097948	Gaio_2020_pig	pig gut	host-associated;animal host;digestive tract;intestine;mammalian host
SAMN11097949	SAMN11097949	Gaio_2020_pig	pig gut	host-associated;animal host;digestive tract;intestine;mammalian host
SAMN11097950	SAMN11097950	Gaio_2020_pig	pig gut	host-associated;animal host;digestive tract;intestine;mammalian host
SAMN11097951	SAMN11097951	Gaio_2020_pig	pig gut	host-associated;animal host;digestive tract;intestine;mammalian host
SAMN11097952	SAMN11097952	Gaio_2020_pig	pig gut	host-associated;animal host;digestive tract;intestine;mammalian host
SAMN11097953	SAMN11097953	Gaio_2020_pig	pig gut	host-associated;animal host;digestive tract;intestine;mammalian host
SAMN11097954	SAMN11097954	Gaio_2020_pig	pig gut	host-associated;animal host;digestive tract;intestine;mammalian host
SAMN11097955	SAMN11097955	Gaio_2020_pig	pig gut	host-associated;animal host;digestive tract;intestine;mammalian host
SAMN11097956	SAMN11097956	Gaio_2020_pig	pig gut	host-associated;animal host;digestive tract;intestine;mammalian host
SAMN11097957	SAMN11097957	Gaio_2020_pig	pig gut	host-associated;animal host;digestive tract;intestine;mammalian host
SAMN11097958	SAMN11097958	Gaio_2020_pig	pig gut	host-associated;animal host;digestive tract;intestine;mammalian host
SAMN11097959	SAMN11097959	Gaio_2020_pig	pig gut	host-associated;animal host;digestive tract;intestine;mammalian host
SAMN11097960	SAMN11097960	Gaio_2020_pig	pig gut	host-associated;animal host;digestive tract;intestine;mammalian host
SAMN11097961	SAMN11097961	Gaio_2020_pig	pig gut	host-associated;animal host;digestive tract;intestine;mammalian host
SAMN11097962	SAMN11097962	Gaio_2020_pig	pig gut	host-associated;animal host;digestive tract;intestine;mammalian host
SAMN11097963	SAMN11097963	Gaio_2020_pig	pig gut	host-associated;animal host;digestive tract;intestine;mammalian host
SAMN11097964	SAMN11097964	Gaio_2020_pig	pig gut	host-associated;animal host;digestive tract;intestine;mammalian host
SAMN11097965	SAMN11097965	Gaio_2020_pig	pig gut	host-associated;animal host;digestive tract;intestine;mammalian host
SAMN11097966	SAMN11097966	Gaio_2020_pig	pig gut	host-associated;animal host;digestive tract;intestine;mammalian host
SAMN11097967	SAMN11097967	Gaio_2020_pig	pig gut	host-associated;animal host;digestive tract;intestine;mammalian host
SAMN11097968	SAMN11097968	Gaio_2020_pig	pig gut	host-associated;animal host;digestive tract;intestine;mammalian host
SAMN11097969	SAMN11097969	Gaio_2020_pig	pig gut	host-associated;animal host;digestive tract;intestine;mammalian host
SAMN11097970	SAMN11097970	Gaio_2020_pig	pig gut	host-associated;animal host;digestive tract;intestine;mammalian host
SAMN11097971	SAMN11097971	Gaio_2020_pig	pig gut	host-associated;animal host;digestive tract;intestine;mammalian host
SAMN11097972	SAMN11097972	Gaio_2020_pig	pig gut	host-associated;animal host;digestive tract;intestine;mammalian host
SAMN11097973	SAMN11097973	Gaio_2020_pig	pig gut	host-associated;animal host;digestive tract;intestine;mammalian host
SAMN11097974	SAMN11097974	Gaio_2020_pig	pig gut	host-associated;animal host;digestive tract;intestine;mammalian host
SAMN11097975	SAMN11097975	Gaio_2020_pig	pig gut	host-associated;animal host;digestive tract;intestine;mammalian host
SAMN11097976	SAMN11097976	Gaio_2020_pig	pig gut	host-associated;animal host;digestive tract;intestine;mammalian host
SAMN11097977	SAMN11097977	Gaio_2020_pig	pig gut	host-associated;animal host;digestive tract;intestine;mammalian host
SAMN11097978	SAMN11097978	Gaio_2020_pig	pig gut	host-associated;animal host;digestive tract;intestine;mammalian host
SAMN11097979	SAMN11097979	Gaio_2020_pig	pig gut	host-associated;animal host;digestive tract;intestine;mammalian host
SAMN11097980	SAMN11097980	Gaio_2020_pig	pig gut	host-associated;animal host;digestive tract;intestine;mammalian host
SAMN11097981	SAMN11097981	Gaio_2020_pig	pig gut	host-associated;animal host;digestive tract;intestine;mammalian host
SAMN11097982	SAMN11097982	Gaio_2020_pig	pig gut	host-associated;animal host;digestive tract;intestine;mammalian host
SAMN11097983	SAMN11097983	Gaio_2020_pig	pig gut	host-associated;animal host;digestive tract;intestine;mammalian host
SAMN11097984	SAMN11097984	Gaio_2020_pig	pig gut	host-associated;animal host;digestive tract;intestine;mammalian host
SAMN11097985	SAMN11097985	Gaio_2020_pig	pig gut	host-associated;animal host;digestive tract;intestine;mammalian host
SAMN11097986	SAMN11097986	Gaio_2020_pig	pig gut	host-associated;animal host;digestive tract;intestine;mammalian host
SAMN11097987	SAMN11097987	Gaio_2020_pig	pig gut	host-associated;animal host;digestive tract;intestine;mammalian host
SAMN11097988	SAMN11097988	Gaio_2020_pig	pig gut	host-associated;animal host;digestive tract;intestine;mammalian host
SAMN11097989	SAMN11097989	Gaio_2020_pig	pig gut	host-associated;animal host;digestive tract;intestine;mammalian host
SAMN11097990	SAMN11097990	Gaio_2020_pig	pig gut	host-associated;animal host;digestive tract;intestine;mammalian host
SAMN11097991	SAMN11097991	Gaio_2020_pig	pig gut	host-associated;animal host;digestive tract;intestine;mammalian host
SAMN11097992	SAMN11097992	Gaio_2020_pig	pig gut	host-associated;animal host;digestive tract;intestine;mammalian host
SAMN11097993	SAMN11097993	Gaio_2020_pig	pig gut	host-associated;animal host;digestive tract;intestine;mammalian host
SAMN11097994	SAMN11097994	Gaio_2020_pig	pig gut	host-associated;animal host;digestive tract;intestine;mammalian host
SAMN11097995	SAMN11097995	Gaio_2020_pig	pig gut	host-associated;animal host;digestive tract;intestine;mammalian host
SAMN11097996	SAMN11097996	Gaio_2020_pig	pig gut	host-associated;animal host;digestive tract;intestine;mammalian host
SAMN11097997	SAMN11097997	Gaio_2020_pig	pig gut	host-associated;animal host;digestive tract;intestine;mammalian host
SAMN11097998	SAMN11097998	Gaio_2020_pig	pig gut	host-associated;animal host;digestive tract;intestine;mammalian host
SAMN11097999	SAMN11097999	Gaio_2020_pig	pig gut	host-associated;animal host;digestive tract;intestine;mammalian host
SAMN11098000	SAMN11098000	Gaio_2020_pig	pig gut	host-associated;animal host;digestive tract;intestine;mammalian host
SAMN11098001	SAMN11098001	Gaio_2020_pig	pig gut	host-associated;animal host;digestive tract;intestine;mammalian host
SAMN11098002	SAMN11098002	Gaio_2020_pig	pig gut	host-associated;animal host;digestive tract;intestine;mammalian host
SAMN11098003	SAMN11098003	Gaio_2020_pig	pig gut	host-associated;animal host;digestive tract;intestine;mammalian host
SAMN11098004	SAMN11098004	Gaio_2020_pig	pig gut	host-associated;animal host;digestive tract;intestine;mammalian host
SAMN11098005	SAMN11098005	Gaio_2020_pig	pig gut	host-associated;animal host;digestive tract;intestine;mammalian host
SAMN11098006	SAMN11098006	Gaio_2020_pig	pig gut	host-associated;animal host;digestive tract;intestine;mammalian host
SAMN11098007	SAMN11098007	Gaio_2020_pig	pig gut	host-associated;animal host;digestive tract;intestine;mammalian host
SAMN11098008	SAMN11098008	Gaio_2020_pig	pig gut	host-associated;animal host;digestive tract;intestine;mammalian host
SAMN11098009	SAMN11098009	Gaio_2020_pig	pig gut	host-associated;animal host;digestive tract;intestine;mammalian host
SAMN11098010	SAMN11098010	Gaio_2020_pig	pig gut	host-associated;animal host;digestive tract;intestine;mammalian host
SAMN11098011	SAMN11098011	Gaio_2020_pig	pig gut	host-associated;animal host;digestive tract;intestine;mammalian host
SAMN11098012	SAMN11098012	Gaio_2020_pig	pig gut	host-associated;animal host;digestive tract;intestine;mammalian host
SAMN11098013	SAMN11098013	Gaio_2020_pig	pig gut	host-associated;animal host;digestive tract;intestine;mammalian host
SAMN11098014	SAMN11098014	Gaio_2020_pig	pig gut	host-associated;animal host;digestive tract;intestine;mammalian host
SAMN11098015	SAMN11098015	Gaio_2020_pig	pig gut	host-associated;animal host;digestive tract;intestine;mammalian host
SAMN11098016	SAMN11098016	Gaio_2020_pig	pig gut	host-associated;animal host;digestive tract;intestine;mammalian host
SAMN11098017	SAMN11098017	Gaio_2020_pig	pig gut	host-associated;animal host;digestive tract;intestine;mammalian host
SAMN11098018	SAMN11098018	Gaio_2020_pig	pig gut	host-associated;animal host;digestive tract;intestine;mammalian host
SAMN11098019	SAMN11098019	Gaio_2020_pig	pig gut	host-associated;animal host;digestive tract;intestine;mammalian host
SAMN11098020	SAMN11098020	Gaio_2020_pig	pig gut	host-associated;animal host;digestive tract;intestine;mammalian host
SAMN11098021	SAMN11098021	Gaio_2020_pig	pig gut	host-associated;animal host;digestive tract;intestine;mammalian host
SAMN11098022	SAMN11098022	Gaio_2020_pig	pig gut	host-associated;animal host;digestive tract;intestine;mammalian host
SAMN11098023	SAMN11098023	Gaio_2020_pig	pig gut	host-associated;animal host;digestive tract;intestine;mammalian host
SAMN11098024	SAMN11098024	Gaio_2020_pig	pig gut	host-associated;animal host;digestive tract;intestine;mammalian host
SAMN11098025	SAMN11098025	Gaio_2020_pig	pig gut	host-associated;animal host;digestive tract;intestine;mammalian host
SAMN11098026	SAMN11098026	Gaio_2020_pig	pig gut	host-associated;animal host;digestive tract;intestine;mammalian host
SAMN11098027	SAMN11098027	Gaio_2020_pig	pig gut	host-associated;animal host;digestive tract;intestine;mammalian host
SAMN11098028	SAMN11098028	Gaio_2020_pig	pig gut	host-associated;animal host;digestive tract;intestine;mammalian host
SAMN11098029	SAMN11098029	Gaio_2020_pig	pig gut	host-associated;animal host;digestive tract;intestine;mammalian host
SAMN11098030	SAMN11098030	Gaio_2020_pig	pig gut	host-associated;animal host;digestive tract;intestine;mammalian host
SAMN11098031	SAMN11098031	Gaio_2020_pig	pig gut	host-associated;animal host;digestive tract;intestine;mammalian host
SAMN11098032	SAMN11098032	Gaio_2020_pig	pig gut	host-associated;animal host;digestive tract;intestine;mammalian host
SAMN11098033	SAMN11098033	Gaio_2020_pig	pig gut	host-associated;animal host;digestive tract;intestine;mammalian host
SAMN11098034	SAMN11098034	Gaio_2020_pig	pig gut	host-associated;animal host;digestive tract;intestine;mammalian host
SAMN11098035	SAMN11098035	Gaio_2020_pig	pig gut	host-associated;animal host;digestive tract;intestine;mammalian host
SAMN11098036	SAMN11098036	Gaio_2020_pig	pig gut	host-associated;animal host;digestive tract;intestine;mammalian host
SAMN11098037	SAMN11098037	Gaio_2020_pig	pig gut	host-associated;animal host;digestive tract;intestine;mammalian host
SAMN11098038	SAMN11098038	Gaio_2020_pig	pig gut	host-associated;animal host;digestive tract;intestine;mammalian host
SAMN11098039	SAMN11098039	Gaio_2020_pig	pig gut	host-associated;animal host;digestive tract;intestine;mammalian host
SAMN11098040	SAMN11098040	Gaio_2020_pig	pig gut	host-associated;animal host;digestive tract;intestine;mammalian host
SAMN11098041	SAMN11098041	Gaio_2020_pig	pig gut	host-associated;animal host;digestive tract;intestine;mammalian host
SAMN11098042	SAMN11098042	Gaio_2020_pig	pig gut	host-associated;animal host;digestive tract;intestine;mammalian host
SAMN11098043	SAMN11098043	Gaio_2020_pig	pig gut	host-associated;animal host;digestive tract;intestine;mammalian host
SAMN11098044	SAMN11098044	Gaio_2020_pig	pig gut	host-associated;animal host;digestive tract;intestine;mammalian host
SAMN11098045	SAMN11098045	Gaio_2020_pig	pig gut	host-associated;animal host;digestive tract;intestine;mammalian host
SAMN11098046	SAMN11098046	Gaio_2020_pig	pig gut	host-associated;animal host;digestive tract;intestine;mammalian host
SAMN11098047	SAMN11098047	Gaio_2020_pig	pig gut	host-associated;animal host;digestive tract;intestine;mammalian host
SAMN11098048	SAMN11098048	Gaio_2020_pig	pig gut	host-associated;animal host;digestive tract;intestine;mammalian host
SAMN11098049	SAMN11098049	Gaio_2020_pig	pig gut	host-associated;animal host;digestive tract;intestine;mammalian host
SAMN11098050	SAMN11098050	Gaio_2020_pig	pig gut	host-associated;animal host;digestive tract;intestine;mammalian host
SAMN11098051	SAMN11098051	Gaio_2020_pig	pig gut	host-associated;animal host;digestive tract;intestine;mammalian host
SAMN11098052	SAMN11098052	Gaio_2020_pig	pig gut	host-associated;animal host;digestive tract;intestine;mammalian host
SAMN11098053	SAMN11098053	Gaio_2020_pig	pig gut	host-associated;animal host;digestive tract;intestine;mammalian host
SAMN11098054	SAMN11098054	Gaio_2020_pig	pig gut	host-associated;animal host;digestive tract;intestine;mammalian host
SAMN11098055	SAMN11098055	Gaio_2020_pig	pig gut	host-associated;animal host;digestive tract;intestine;mammalian host
SAMN11098056	SAMN11098056	Gaio_2020_pig	pig gut	host-associated;animal host;digestive tract;intestine;mammalian host
SAMN11098057	SAMN11098057	Gaio_2020_pig	pig gut	host-associated;animal host;digestive tract;intestine;mammalian host
SAMN11098058	SAMN11098058	Gaio_2020_pig	pig gut	host-associated;animal host;digestive tract;intestine;mammalian host
SAMN11098059	SAMN11098059	Gaio_2020_pig	pig gut	host-associated;animal host;digestive tract;intestine;mammalian host
SAMN11098060	SAMN11098060	Gaio_2020_pig	pig gut	host-associated;animal host;digestive tract;intestine;mammalian host
SAMN11098061	SAMN11098061	Gaio_2020_pig	pig gut	host-associated;animal host;digestive tract;intestine;mammalian host
SAMN11098062	SAMN11098062	Gaio_2020_pig	pig gut	host-associated;animal host;digestive tract;intestine;mammalian host
SAMN11098063	SAMN11098063	Gaio_2020_pig	pig gut	host-associated;animal host;digestive tract;intestine;mammalian host
SAMN11098064	SAMN11098064	Gaio_2020_pig	pig gut	host-associated;animal host;digestive tract;intestine;mammalian host
SAMN11098065	SAMN11098065	Gaio_2020_pig	pig gut	host-associated;animal host;digestive tract;intestine;mammalian host
SAMN11098066	SAMN11098066	Gaio_2020_pig	pig gut	host-associated;animal host;digestive tract;intestine;mammalian host
SAMN11098067	SAMN11098067	Gaio_2020_pig	pig gut	host-associated;animal host;digestive tract;intestine;mammalian host
SAMN11098068	SAMN11098068	Gaio_2020_pig	pig gut	host-associated;animal host;digestive tract;intestine;mammalian host
SAMN11098069	SAMN11098069	Gaio_2020_pig	pig gut	host-associated;animal host;digestive tract;intestine;mammalian host
SAMN11098070	SAMN11098070	Gaio_2020_pig	pig gut	host-associated;animal host;digestive tract;intestine;mammalian host
SAMN11098071	SAMN11098071	Gaio_2020_pig	pig gut	host-associated;animal host;digestive tract;intestine;mammalian host
SAMN11098072	SAMN11098072	Gaio_2020_pig	pig gut	host-associated;animal host;digestive tract;intestine;mammalian host
SAMN11098073	SAMN11098073	Gaio_2020_pig	pig gut	host-associated;animal host;digestive tract;intestine;mammalian host
SAMN11098074	SAMN11098074	Gaio_2020_pig	pig gut	host-associated;animal host;digestive tract;intestine;mammalian host
SAMN11098075	SAMN11098075	Gaio_2020_pig	pig gut	host-associated;animal host;digestive tract;intestine;mammalian host
SAMN11098076	SAMN11098076	Gaio_2020_pig	pig gut	host-associated;animal host;digestive tract;intestine;mammalian host
SAMN11098077	SAMN11098077	Gaio_2020_pig	pig gut	host-associated;animal host;digestive tract;intestine;mammalian host
SAMN11098078	SAMN11098078	Gaio_2020_pig	pig gut	host-associated;animal host;digestive tract;intestine;mammalian host
SAMN11098079	SAMN11098079	Gaio_2020_pig	pig gut	host-associated;animal host;digestive tract;intestine;mammalian host
SAMN11098080	SAMN11098080	Gaio_2020_pig	pig gut	host-associated;animal host;digestive tract;intestine;mammalian host
SAMN11098081	SAMN11098081	Gaio_2020_pig	pig gut	host-associated;animal host;digestive tract;intestine;mammalian host
SAMN11098082	SAMN11098082	Gaio_2020_pig	pig gut	host-associated;animal host;digestive tract;intestine;mammalian host
SAMN11098083	SAMN11098083	Gaio_2020_pig	pig gut	host-associated;animal host;digestive tract;intestine;mammalian host
SAMN11098084	SAMN11098084	Gaio_2020_pig	pig gut	host-associated;animal host;digestive tract;intestine;mammalian host
SAMN11098085	SAMN11098085	Gaio_2020_pig	pig gut	host-associated;animal host;digestive tract;intestine;mammalian host
SAMN11098086	SAMN11098086	Gaio_2020_pig	pig gut	host-associated;animal host;digestive tract;intestine;mammalian host
SAMN11098087	SAMN11098087	Gaio_2020_pig	pig gut	host-associated;animal host;digestive tract;intestine;mammalian host
SAMN11098088	SAMN11098088	Gaio_2020_pig	pig gut	host-associated;animal host;digestive tract;intestine;mammalian host
SAMN11098089	SAMN11098089	Gaio_2020_pig	pig gut	host-associated;animal host;digestive tract;intestine;mammalian host
SAMN11098090	SAMN11098090	Gaio_2020_pig	pig gut	host-associated;animal host;digestive tract;intestine;mammalian host
SAMN11098091	SAMN11098091	Gaio_2020_pig	pig gut	host-associated;animal host;digestive tract;intestine;mammalian host
SAMN11098092	SAMN11098092	Gaio_2020_pig	pig gut	host-associated;animal host;digestive tract;intestine;mammalian host
SAMN11098093	SAMN11098093	Gaio_2020_pig	pig gut	host-associated;animal host;digestive tract;intestine;mammalian host
SAMN11098094	SAMN11098094	Gaio_2020_pig	pig gut	host-associated;animal host;digestive tract;intestine;mammalian host
SAMN11098095	SAMN11098095	Gaio_2020_pig	pig gut	host-associated;animal host;digestive tract;intestine;mammalian host
SAMN11098096	SAMN11098096	Gaio_2020_pig	pig gut	host-associated;animal host;digestive tract;intestine;mammalian host
SAMN11098097	SAMN11098097	Gaio_2020_pig	pig gut	host-associated;animal host;digestive tract;intestine;mammalian host
SAMN11098098	SAMN11098098	Gaio_2020_pig	pig gut	host-associated;animal host;digestive tract;intestine;mammalian host
SAMN11098099	SAMN11098099	Gaio_2020_pig	pig gut	host-associated;animal host;digestive tract;intestine;mammalian host
SAMN11098100	SAMN11098100	Gaio_2020_pig	pig gut	host-associated;animal host;digestive tract;intestine;mammalian host
SAMN11098101	SAMN11098101	Gaio_2020_pig	pig gut	host-associated;animal host;digestive tract;intestine;mammalian host
SAMN11098102	SAMN11098102	Gaio_2020_pig	pig gut	host-associated;animal host;digestive tract;intestine;mammalian host
SAMN11098103	SAMN11098103	Gaio_2020_pig	pig gut	host-associated;animal host;digestive tract;intestine;mammalian host
SAMN11098104	SAMN11098104	Gaio_2020_pig	pig gut	host-associated;animal host;digestive tract;intestine;mammalian host
SAMN11098105	SAMN11098105	Gaio_2020_pig	pig gut	host-associated;animal host;digestive tract;intestine;mammalian host
SAMN11098106	SAMN11098106	Gaio_2020_pig	pig gut	host-associated;animal host;digestive tract;intestine;mammalian host
SAMN11098107	SAMN11098107	Gaio_2020_pig	pig gut	host-associated;animal host;digestive tract;intestine;mammalian host
SAMN11098108	SAMN11098108	Gaio_2020_pig	pig gut	host-associated;animal host;digestive tract;intestine;mammalian host
SAMN11098109	SAMN11098109	Gaio_2020_pig	pig gut	host-associated;animal host;digestive tract;intestine;mammalian host
SAMN11098110	SAMN11098110	Gaio_2020_pig	pig gut	host-associated;animal host;digestive tract;intestine;mammalian host
SAMN11098111	SAMN11098111	Gaio_2020_pig	pig gut	host-associated;animal host;digestive tract;intestine;mammalian host
SAMN11098112	SAMN11098112	Gaio_2020_pig	pig gut	host-associated;animal host;digestive tract;intestine;mammalian host
SAMN11098113	SAMN11098113	Gaio_2020_pig	pig gut	host-associated;animal host;digestive tract;intestine;mammalian host
SAMN11098114	SAMN11098114	Gaio_2020_pig	pig gut	host-associated;animal host;digestive tract;intestine;mammalian host
SAMN11098115	SAMN11098115	Gaio_2020_pig	pig gut	host-associated;animal host;digestive tract;intestine;mammalian host
SAMN11098116	SAMN11098116	Gaio_2020_pig	pig gut	host-associated;animal host;digestive tract;intestine;mammalian host
SAMN11098117	SAMN11098117	Gaio_2020_pig	pig gut	host-associated;animal host;digestive tract;intestine;mammalian host
SAMN11098118	SAMN11098118	Gaio_2020_pig	pig gut	host-associated;animal host;digestive tract;intestine;mammalian host
SAMN11098119	SAMN11098119	Gaio_2020_pig	pig gut	host-associated;animal host;digestive tract;intestine;mammalian host
SAMN11098120	SAMN11098120	Gaio_2020_pig	pig gut	host-associated;animal host;digestive tract;intestine;mammalian host
SAMN11098121	SAMN11098121	Gaio_2020_pig	pig gut	host-associated;animal host;digestive tract;intestine;mammalian host
SAMN11098122	SAMN11098122	Gaio_2020_pig	pig gut	host-associated;animal host;digestive tract;intestine;mammalian host
SAMN11098123	SAMN11098123	Gaio_2020_pig	pig gut	host-associated;animal host;digestive tract;intestine;mammalian host
SAMN11098124	SAMN11098124	Gaio_2020_pig	pig gut	host-associated;animal host;digestive tract;intestine;mammalian host
SAMN11098125	SAMN11098125	Gaio_2020_pig	pig gut	host-associated;animal host;digestive tract;intestine;mammalian host
SAMN11098126	SAMN11098126	Gaio_2020_pig	pig gut	host-associated;animal host;digestive tract;intestine;mammalian host
SAMN11098127	SAMN11098127	Gaio_2020_pig	pig gut	host-associated;animal host;digestive tract;intestine;mammalian host
SAMN11098128	SAMN11098128	Gaio_2020_pig	pig gut	host-associated;animal host;digestive tract;intestine;mammalian host
SAMN11098129	SAMN11098129	Gaio_2020_pig	pig gut	host-associated;animal host;digestive tract;intestine;mammalian host
SAMN11098130	SAMN11098130	Gaio_2020_pig	pig gut	host-associated;animal host;digestive tract;intestine;mammalian host
SAMN11098131	SAMN11098131	Gaio_2020_pig	pig gut	host-associated;animal host;digestive tract;intestine;mammalian host
SAMN11098132	SAMN11098132	Gaio_2020_pig	pig gut	host-associated;animal host;digestive tract;intestine;mammalian host
SAMN11098133	SAMN11098133	Gaio_2020_pig	pig gut	host-associated;animal host;digestive tract;intestine;mammalian host
SAMN11098134	SAMN11098134	Gaio_2020_pig	pig gut	host-associated;animal host;digestive tract;intestine;mammalian host
SAMN11098135	SAMN11098135	Gaio_2020_pig	pig gut	host-associated;animal host;digestive tract;intestine;mammalian host
SAMN11098136	SAMN11098136	Gaio_2020_pig	pig gut	host-associated;animal host;digestive tract;intestine;mammalian host
SAMN11098137	SAMN11098137	Gaio_2020_pig	pig gut	host-associated;animal host;digestive tract;intestine;mammalian host
SAMN11098138	SAMN11098138	Gaio_2020_pig	pig gut	host-associated;animal host;digestive tract;intestine;mammalian host
SAMN11098139	SAMN11098139	Gaio_2020_pig	pig gut	host-associated;animal host;digestive tract;intestine;mammalian host
SAMN11098140	SAMN11098140	Gaio_2020_pig	pig gut	host-associated;animal host;digestive tract;intestine;mammalian host
SAMN11098141	SAMN11098141	Gaio_2020_pig	pig gut	host-associated;animal host;digestive tract;intestine;mammalian host
SAMN11098142	SAMN11098142	Gaio_2020_pig	pig gut	host-associated;animal host;digestive tract;intestine;mammalian host
SAMN11098143	SAMN11098143	Gaio_2020_pig	pig gut	host-associated;animal host;digestive tract;intestine;mammalian host
SAMN11098144	SAMN11098144	Gaio_2020_pig	pig gut	host-associated;animal host;digestive tract;intestine;mammalian host
SAMN11098145	SAMN11098145	Gaio_2020_pig	pig gut	host-associated;animal host;digestive tract;intestine;mammalian host
SAMN11098146	SAMN11098146	Gaio_2020_pig	pig gut	host-associated;animal host;digestive tract;intestine;mammalian host
SAMN11098147	SAMN11098147	Gaio_2020_pig	pig gut	host-associated;animal host;digestive tract;intestine;mammalian host
SAMN11098148	SAMN11098148	Gaio_2020_pig	pig gut	host-associated;animal host;digestive tract;intestine;mammalian host
SAMN11098149	SAMN11098149	Gaio_2020_pig	pig gut	host-associated;animal host;digestive tract;intestine;mammalian host
SAMN11098150	SAMN11098150	Gaio_2020_pig	pig gut	host-associated;animal host;digestive tract;intestine;mammalian host
SAMN11098151	SAMN11098151	Gaio_2020_pig	pig gut	host-associated;animal host;digestive tract;intestine;mammalian host
SAMN11098152	SAMN11098152	Gaio_2020_pig	pig gut	host-associated;animal host;digestive tract;intestine;mammalian host
SAMN11098153	SAMN11098153	Gaio_2020_pig	pig gut	host-associated;animal host;digestive tract;intestine;mammalian host
SAMN11098154	SAMN11098154	Gaio_2020_pig	pig gut	host-associated;animal host;digestive tract;intestine;mammalian host
SAMN11098155	SAMN11098155	Gaio_2020_pig	pig gut	host-associated;animal host;digestive tract;intestine;mammalian host
SAMN11098156	SAMN11098156	Gaio_2020_pig	pig gut	host-associated;animal host;digestive tract;intestine;mammalian host
SAMN11098157	SAMN11098157	Gaio_2020_pig	pig gut	host-associated;animal host;digestive tract;intestine;mammalian host
SAMN11098158	SAMN11098158	Gaio_2020_pig	pig gut	host-associated;animal host;digestive tract;intestine;mammalian host
SAMN11098159	SAMN11098159	Gaio_2020_pig	pig gut	host-associated;animal host;digestive tract;intestine;mammalian host
SAMN11098160	SAMN11098160	Gaio_2020_pig	pig gut	host-associated;animal host;digestive tract;intestine;mammalian host
SAMN11098161	SAMN11098161	Gaio_2020_pig	pig gut	host-associated;animal host;digestive tract;intestine;mammalian host
SAMN11098162	SAMN11098162	Gaio_2020_pig	pig gut	host-associated;animal host;digestive tract;intestine;mammalian host
SAMN11098163	SAMN11098163	Gaio_2020_pig	pig gut	host-associated;animal host;digestive tract;intestine;mammalian host
SAMN11098164	SAMN11098164	Gaio_2020_pig	pig gut	host-associated;animal host;digestive tract;intestine;mammalian host
SAMN11098165	SAMN11098165	Gaio_2020_pig	pig gut	host-associated;animal host;digestive tract;intestine;mammalian host
SAMN11098166	SAMN11098166	Gaio_2020_pig	pig gut	host-associated;animal host;digestive tract;intestine;mammalian host
SAMN11098167	SAMN11098167	Gaio_2020_pig	pig gut	host-associated;animal host;digestive tract;intestine;mammalian host
SAMN11098168	SAMN11098168	Gaio_2020_pig	pig gut	host-associated;animal host;digestive tract;intestine;mammalian host
SAMN11098169	SAMN11098169	Gaio_2020_pig	pig gut	host-associated;animal host;digestive tract;intestine;mammalian host
SAMN11098170	SAMN11098170	Gaio_2020_pig	pig gut	host-associated;animal host;digestive tract;intestine;mammalian host
SAMN11098171	SAMN11098171	Gaio_2020_pig	pig gut	host-associated;animal host;digestive tract;intestine;mammalian host
SAMN11098172	SAMN11098172	Gaio_2020_pig	pig gut	host-associated;animal host;digestive tract;intestine;mammalian host
SAMN11098173	SAMN11098173	Gaio_2020_pig	pig gut	host-associated;animal host;digestive tract;intestine;mammalian host
SAMN11098174	SAMN11098174	Gaio_2020_pig	pig gut	host-associated;animal host;digestive tract;intestine;mammalian host
SAMN11098175	SAMN11098175	Gaio_2020_pig	pig gut	host-associated;animal host;digestive tract;intestine;mammalian host
SAMN11098176	SAMN11098176	Gaio_2020_pig	pig gut	host-associated;animal host;digestive tract;intestine;mammalian host
SAMN11098177	SAMN11098177	Gaio_2020_pig	pig gut	host-associated;animal host;digestive tract;intestine;mammalian host
SAMN11098178	SAMN11098178	Gaio_2020_pig	pig gut	host-associated;animal host;digestive tract;intestine;mammalian host
SAMN11098179	SAMN11098179	Gaio_2020_pig	pig gut	host-associated;animal host;digestive tract;intestine;mammalian host
SAMN11098180	SAMN11098180	Gaio_2020_pig	pig gut	host-associated;animal host;digestive tract;intestine;mammalian host
SAMN11098181	SAMN11098181	Gaio_2020_pig	pig gut	host-associated;animal host;digestive tract;intestine;mammalian host
SAMN11098182	SAMN11098182	Gaio_2020_pig	pig gut	host-associated;animal host;digestive tract;intestine;mammalian host
SAMN11098183	SAMN11098183	Gaio_2020_pig	pig gut	host-associated;animal host;digestive tract;intestine;mammalian host
SAMN11098184	SAMN11098184	Gaio_2020_pig	pig gut	host-associated;animal host;digestive tract;intestine;mammalian host
SAMN11098185	SAMN11098185	Gaio_2020_pig	pig gut	host-associated;animal host;digestive tract;intestine;mammalian host
SAMN11098186	SAMN11098186	Gaio_2020_pig	pig gut	host-associated;animal host;digestive tract;intestine;mammalian host
SAMN11098187	SAMN11098187	Gaio_2020_pig	pig gut	host-associated;animal host;digestive tract;intestine;mammalian host
SAMN11098188	SAMN11098188	Gaio_2020_pig	pig gut	host-associated;animal host;digestive tract;intestine;mammalian host
SAMN11098189	SAMN11098189	Gaio_2020_pig	pig gut	host-associated;animal host;digestive tract;intestine;mammalian host
SAMN11098190	SAMN11098190	Gaio_2020_pig	pig gut	host-associated;animal host;digestive tract;intestine;mammalian host
SAMN11098191	SAMN11098191	Gaio_2020_pig	pig gut	host-associated;animal host;digestive tract;intestine;mammalian host
SAMN11098192	SAMN11098192	Gaio_2020_pig	pig gut	host-associated;animal host;digestive tract;intestine;mammalian host
SAMN11098193	SAMN11098193	Gaio_2020_pig	pig gut	host-associated;animal host;digestive tract;intestine;mammalian host
SAMN11098194	SAMN11098194	Gaio_2020_pig	pig gut	host-associated;animal host;digestive tract;intestine;mammalian host
SAMN11098195	SAMN11098195	Gaio_2020_pig	pig gut	host-associated;animal host;digestive tract;intestine;mammalian host
SAMN11098196	SAMN11098196	Gaio_2020_pig	pig gut	host-associated;animal host;digestive tract;intestine;mammalian host
SAMN11098197	SAMN11098197	Gaio_2020_pig	pig gut	host-associated;animal host;digestive tract;intestine;mammalian host
SAMN11098198	SAMN11098198	Gaio_2020_pig	pig gut	host-associated;animal host;digestive tract;intestine;mammalian host
SAMN11098199	SAMN11098199	Gaio_2020_pig	pig gut	host-associated;animal host;digestive tract;intestine;mammalian host
SAMN11098200	SAMN11098200	Gaio_2020_pig	pig gut	host-associated;animal host;digestive tract;intestine;mammalian host
SAMN11098201	SAMN11098201	Gaio_2020_pig	pig gut	host-associated;animal host;digestive tract;intestine;mammalian host
SAMN11098202	SAMN11098202	Gaio_2020_pig	pig gut	host-associated;animal host;digestive tract;intestine;mammalian host
SAMN11098203	SAMN11098203	Gaio_2020_pig	pig gut	host-associated;animal host;digestive tract;intestine;mammalian host
SAMN11098204	SAMN11098204	Gaio_2020_pig	pig gut	host-associated;animal host;digestive tract;intestine;mammalian host
SAMN11098205	SAMN11098205	Gaio_2020_pig	pig gut	host-associated;animal host;digestive tract;intestine;mammalian host
SAMN11098206	SAMN11098206	Gaio_2020_pig	pig gut	host-associated;animal host;digestive tract;intestine;mammalian host
SAMN11098207	SAMN11098207	Gaio_2020_pig	pig gut	host-associated;animal host;digestive tract;intestine;mammalian host
SAMN11098208	SAMN11098208	Gaio_2020_pig	pig gut	host-associated;animal host;digestive tract;intestine;mammalian host
SAMN11098209	SAMN11098209	Gaio_2020_pig	pig gut	host-associated;animal host;digestive tract;intestine;mammalian host
SAMN11098210	SAMN11098210	Gaio_2020_pig	pig gut	host-associated;animal host;digestive tract;intestine;mammalian host
SAMN11098211	SAMN11098211	Gaio_2020_pig	pig gut	host-associated;animal host;digestive tract;intestine;mammalian host
SAMN11098212	SAMN11098212	Gaio_2020_pig	pig gut	host-associated;animal host;digestive tract;intestine;mammalian host
SAMN11098213	SAMN11098213	Gaio_2020_pig	pig gut	host-associated;animal host;digestive tract;intestine;mammalian host
SAMN11098214	SAMN11098214	Gaio_2020_pig	pig gut	host-associated;animal host;digestive tract;intestine;mammalian host
SAMN11098215	SAMN11098215	Gaio_2020_pig	pig gut	host-associated;animal host;digestive tract;intestine;mammalian host
SAMN11098216	SAMN11098216	Gaio_2020_pig	pig gut	host-associated;animal host;digestive tract;intestine;mammalian host
SAMN11098217	SAMN11098217	Gaio_2020_pig	pig gut	host-associated;animal host;digestive tract;intestine;mammalian host
SAMN11098218	SAMN11098218	Gaio_2020_pig	pig gut	host-associated;animal host;digestive tract;intestine;mammalian host
SAMN11098219	SAMN11098219	Gaio_2020_pig	pig gut	host-associated;animal host;digestive tract;intestine;mammalian host
SAMN11098220	SAMN11098220	Gaio_2020_pig	pig gut	host-associated;animal host;digestive tract;intestine;mammalian host
SAMN11098221	SAMN11098221	Gaio_2020_pig	pig gut	host-associated;animal host;digestive tract;intestine;mammalian host
SAMN11098222	SAMN11098222	Gaio_2020_pig	pig gut	host-associated;animal host;digestive tract;intestine;mammalian host
SAMN11098223	SAMN11098223	Gaio_2020_pig	pig gut	host-associated;animal host;digestive tract;intestine;mammalian host
SAMN11098224	SAMN11098224	Gaio_2020_pig	pig gut	host-associated;animal host;digestive tract;intestine;mammalian host
SAMN11098225	SAMN11098225	Gaio_2020_pig	pig gut	host-associated;animal host;digestive tract;intestine;mammalian host
SAMN11098226	SAMN11098226	Gaio_2020_pig	pig gut	host-associated;animal host;digestive tract;intestine;mammalian host
SAMN11098227	SAMN11098227	Gaio_2020_pig	pig gut	host-associated;animal host;digestive tract;intestine;mammalian host
SAMN11098228	SAMN11098228	Gaio_2020_pig	pig gut	host-associated;animal host;digestive tract;intestine;mammalian host
SAMN11098229	SAMN11098229	Gaio_2020_pig	pig gut	host-associated;animal host;digestive tract;intestine;mammalian host
SAMN11098230	SAMN11098230	Gaio_2020_pig	pig gut	host-associated;animal host;digestive tract;intestine;mammalian host
SAMN11098231	SAMN11098231	Gaio_2020_pig	pig gut	host-associated;animal host;digestive tract;intestine;mammalian host
SAMN11098232	SAMN11098232	Gaio_2020_pig	pig gut	host-associated;animal host;digestive tract;intestine;mammalian host
SAMN11098233	SAMN11098233	Gaio_2020_pig	pig gut	host-associated;animal host;digestive tract;intestine;mammalian host
SAMN11098234	SAMN11098234	Gaio_2020_pig	pig gut	host-associated;animal host;digestive tract;intestine;mammalian host
SAMN11098235	SAMN11098235	Gaio_2020_pig	pig gut	host-associated;animal host;digestive tract;intestine;mammalian host
SAMN11098236	SAMN11098236	Gaio_2020_pig	pig gut	host-associated;animal host;digestive tract;intestine;mammalian host
SAMN11098237	SAMN11098237	Gaio_2020_pig	pig gut	host-associated;animal host;digestive tract;intestine;mammalian host
SAMN11098238	SAMN11098238	Gaio_2020_pig	pig gut	host-associated;animal host;digestive tract;intestine;mammalian host
SAMN11098239	SAMN11098239	Gaio_2020_pig	pig gut	host-associated;animal host;digestive tract;intestine;mammalian host
SAMN11098240	SAMN11098240	Gaio_2020_pig	pig gut	host-associated;animal host;digestive tract;intestine;mammalian host
SAMN11098241	SAMN11098241	Gaio_2020_pig	pig gut	host-associated;animal host;digestive tract;intestine;mammalian host
SAMN11098242	SAMN11098242	Gaio_2020_pig	pig gut	host-associated;animal host;digestive tract;intestine;mammalian host
SAMN11098243	SAMN11098243	Gaio_2020_pig	pig gut	host-associated;animal host;digestive tract;intestine;mammalian host
SAMN11098244	SAMN11098244	Gaio_2020_pig	pig gut	host-associated;animal host;digestive tract;intestine;mammalian host
SAMN11098245	SAMN11098245	Gaio_2020_pig	pig gut	host-associated;animal host;digestive tract;intestine;mammalian host
SAMN11098246	SAMN11098246	Gaio_2020_pig	pig gut	host-associated;animal host;digestive tract;intestine;mammalian host
SAMN11098247	SAMN11098247	Gaio_2020_pig	pig gut	host-associated;animal host;digestive tract;intestine;mammalian host
SAMN11098248	SAMN11098248	Gaio_2020_pig	pig gut	host-associated;animal host;digestive tract;intestine;mammalian host
SAMN11098249	SAMN11098249	Gaio_2020_pig	pig gut	host-associated;animal host;digestive tract;intestine;mammalian host
SAMN11098250	SAMN11098250	Gaio_2020_pig	pig gut	host-associated;animal host;digestive tract;intestine;mammalian host
SAMN11098251	SAMN11098251	Gaio_2020_pig	pig gut	host-associated;animal host;digestive tract;intestine;mammalian host
SAMN11098252	SAMN11098252	Gaio_2020_pig	pig gut	host-associated;animal host;digestive tract;intestine;mammalian host
SAMN11098253	SAMN11098253	Gaio_2020_pig	pig gut	host-associated;animal host;digestive tract;intestine;mammalian host
SAMN11098254	SAMN11098254	Gaio_2020_pig	pig gut	host-associated;animal host;digestive tract;intestine;mammalian host
SAMN11098255	SAMN11098255	Gaio_2020_pig	pig gut	host-associated;animal host;digestive tract;intestine;mammalian host
SAMN11098256	SAMN11098256	Gaio_2020_pig	pig gut	host-associated;animal host;digestive tract;intestine;mammalian host
SAMN11098257	SAMN11098257	Gaio_2020_pig	pig gut	host-associated;animal host;digestive tract;intestine;mammalian host
SAMN11098258	SAMN11098258	Gaio_2020_pig	pig gut	host-associated;animal host;digestive tract;intestine;mammalian host
SAMN11098259	SAMN11098259	Gaio_2020_pig	pig gut	host-associated;animal host;digestive tract;intestine;mammalian host
SAMN11098260	SAMN11098260	Gaio_2020_pig	pig gut	host-associated;animal host;digestive tract;intestine;mammalian host
SAMN11098261	SAMN11098261	Gaio_2020_pig	pig gut	host-associated;animal host;digestive tract;intestine;mammalian host
SAMN11098262	SAMN11098262	Gaio_2020_pig	pig gut	host-associated;animal host;digestive tract;intestine;mammalian host
SAMN11098263	SAMN11098263	Gaio_2020_pig	pig gut	host-associated;animal host;digestive tract;intestine;mammalian host
SAMN11098264	SAMN11098264	Gaio_2020_pig	pig gut	host-associated;animal host;digestive tract;intestine;mammalian host
SAMN11098265	SAMN11098265	Gaio_2020_pig	pig gut	host-associated;animal host;digestive tract;intestine;mammalian host
SAMN11098266	SAMN11098266	Gaio_2020_pig	pig gut	host-associated;animal host;digestive tract;intestine;mammalian host
SAMN11098267	SAMN11098267	Gaio_2020_pig	pig gut	host-associated;animal host;digestive tract;intestine;mammalian host
SAMN11098268	SAMN11098268	Gaio_2020_pig	pig gut	host-associated;animal host;digestive tract;intestine;mammalian host
SAMN11098269	SAMN11098269	Gaio_2020_pig	pig gut	host-associated;animal host;digestive tract;intestine;mammalian host
SAMN11098270	SAMN11098270	Gaio_2020_pig	pig gut	host-associated;animal host;digestive tract;intestine;mammalian host
SAMN11098271	SAMN11098271	Gaio_2020_pig	pig gut	host-associated;animal host;digestive tract;intestine;mammalian host
SAMN11098272	SAMN11098272	Gaio_2020_pig	pig gut	host-associated;animal host;digestive tract;intestine;mammalian host
SAMN11098273	SAMN11098273	Gaio_2020_pig	pig gut	host-associated;animal host;digestive tract;intestine;mammalian host
SAMN11098274	SAMN11098274	Gaio_2020_pig	pig gut	host-associated;animal host;digestive tract;intestine;mammalian host
SAMN11098275	SAMN11098275	Gaio_2020_pig	pig gut	host-associated;animal host;digestive tract;intestine;mammalian host
SAMN11098276	SAMN11098276	Gaio_2020_pig	pig gut	host-associated;animal host;digestive tract;intestine;mammalian host
SAMN11098277	SAMN11098277	Gaio_2020_pig	pig gut	host-associated;animal host;digestive tract;intestine;mammalian host
SAMN11098278	SAMN11098278	Gaio_2020_pig	pig gut	host-associated;animal host;digestive tract;intestine;mammalian host
SAMN11098279	SAMN11098279	Gaio_2020_pig	pig gut	host-associated;animal host;digestive tract;intestine;mammalian host
SAMN11098280	SAMN11098280	Gaio_2020_pig	pig gut	host-associated;animal host;digestive tract;intestine;mammalian host
SAMN11098281	SAMN11098281	Gaio_2020_pig	pig gut	host-associated;animal host;digestive tract;intestine;mammalian host
SAMN11098282	SAMN11098282	Gaio_2020_pig	pig gut	host-associated;animal host;digestive tract;intestine;mammalian host
SAMN11098283	SAMN11098283	Gaio_2020_pig	pig gut	host-associated;animal host;digestive tract;intestine;mammalian host
SAMN11098284	SAMN11098284	Gaio_2020_pig	pig gut	host-associated;animal host;digestive tract;intestine;mammalian host
SAMN11098285	SAMN11098285	Gaio_2020_pig	pig gut	host-associated;animal host;digestive tract;intestine;mammalian host
SAMN11098286	SAMN11098286	Gaio_2020_pig	pig gut	host-associated;animal host;digestive tract;intestine;mammalian host
SAMN11098287	SAMN11098287	Gaio_2020_pig	pig gut	host-associated;animal host;digestive tract;intestine;mammalian host
SAMN11098288	SAMN11098288	Gaio_2020_pig	pig gut	host-associated;animal host;digestive tract;intestine;mammalian host
SAMN11098289	SAMN11098289	Gaio_2020_pig	pig gut	host-associated;animal host;digestive tract;intestine;mammalian host
SAMN11098290	SAMN11098290	Gaio_2020_pig	pig gut	host-associated;animal host;digestive tract;intestine;mammalian host
SAMN11098291	SAMN11098291	Gaio_2020_pig	pig gut	host-associated;animal host;digestive tract;intestine;mammalian host
SAMN11098292	SAMN11098292	Gaio_2020_pig	pig gut	host-associated;animal host;digestive tract;intestine;mammalian host
SAMN11098293	SAMN11098293	Gaio_2020_pig	pig gut	host-associated;animal host;digestive tract;intestine;mammalian host
SAMN11098294	SAMN11098294	Gaio_2020_pig	pig gut	host-associated;animal host;digestive tract;intestine;mammalian host
SAMN11098295	SAMN11098295	Gaio_2020_pig	pig gut	host-associated;animal host;digestive tract;intestine;mammalian host
SAMN11098296	SAMN11098296	Gaio_2020_pig	pig gut	host-associated;animal host;digestive tract;intestine;mammalian host
SAMN11098297	SAMN11098297	Gaio_2020_pig	pig gut	host-associated;animal host;digestive tract;intestine;mammalian host
SAMN11098298	SAMN11098298	Gaio_2020_pig	pig gut	host-associated;animal host;digestive tract;intestine;mammalian host
SAMN11098299	SAMN11098299	Gaio_2020_pig	pig gut	host-associated;animal host;digestive tract;intestine;mammalian host
SAMN11098300	SAMN11098300	Gaio_2020_pig	pig gut	host-associated;animal host;digestive tract;intestine;mammalian host
SAMN11098301	SAMN11098301	Gaio_2020_pig	pig gut	host-associated;animal host;digestive tract;intestine;mammalian host
SAMN11098302	SAMN11098302	Gaio_2020_pig	pig gut	host-associated;animal host;digestive tract;intestine;mammalian host
SAMN11098303	SAMN11098303	Gaio_2020_pig	pig gut	host-associated;animal host;digestive tract;intestine;mammalian host
SAMN11098304	SAMN11098304	Gaio_2020_pig	pig gut	host-associated;animal host;digestive tract;intestine;mammalian host
SAMN11098305	SAMN11098305	Gaio_2020_pig	pig gut	host-associated;animal host;digestive tract;intestine;mammalian host
SAMN11098306	SAMN11098306	Gaio_2020_pig	pig gut	host-associated;animal host;digestive tract;intestine;mammalian host
SAMN11098307	SAMN11098307	Gaio_2020_pig	pig gut	host-associated;animal host;digestive tract;intestine;mammalian host
SAMN11098308	SAMN11098308	Gaio_2020_pig	pig gut	host-associated;animal host;digestive tract;intestine;mammalian host
SAMN11098309	SAMN11098309	Gaio_2020_pig	pig gut	host-associated;animal host;digestive tract;intestine;mammalian host
SAMN11098310	SAMN11098310	Gaio_2020_pig	pig gut	host-associated;animal host;digestive tract;intestine;mammalian host
SAMN11098311	SAMN11098311	Gaio_2020_pig	pig gut	host-associated;animal host;digestive tract;intestine;mammalian host
SAMN11098312	SAMN11098312	Gaio_2020_pig	pig gut	host-associated;animal host;digestive tract;intestine;mammalian host
SAMN11098313	SAMN11098313	Gaio_2020_pig	pig gut	host-associated;animal host;digestive tract;intestine;mammalian host
SAMN11098314	SAMN11098314	Gaio_2020_pig	pig gut	host-associated;animal host;digestive tract;intestine;mammalian host
SAMN11098315	SAMN11098315	Gaio_2020_pig	pig gut	host-associated;animal host;digestive tract;intestine;mammalian host
SAMN11098316	SAMN11098316	Gaio_2020_pig	pig gut	host-associated;animal host;digestive tract;intestine;mammalian host
SAMN11098317	SAMN11098317	Gaio_2020_pig	pig gut	host-associated;animal host;digestive tract;intestine;mammalian host
SAMN11098318	SAMN11098318	Gaio_2020_pig	pig gut	host-associated;animal host;digestive tract;intestine;mammalian host
SAMN11098319	SAMN11098319	Gaio_2020_pig	pig gut	host-associated;animal host;digestive tract;intestine;mammalian host
SAMN11098320	SAMN11098320	Gaio_2020_pig	pig gut	host-associated;animal host;digestive tract;intestine;mammalian host
SAMN11098321	SAMN11098321	Gaio_2020_pig	pig gut	host-associated;animal host;digestive tract;intestine;mammalian host
SAMN11098322	SAMN11098322	Gaio_2020_pig	pig gut	host-associated;animal host;digestive tract;intestine;mammalian host
SAMN11098323	SAMN11098323	Gaio_2020_pig	pig gut	host-associated;animal host;digestive tract;intestine;mammalian host
SAMN11098324	SAMN11098324	Gaio_2020_pig	pig gut	host-associated;animal host;digestive tract;intestine;mammalian host
SAMN11098325	SAMN11098325	Gaio_2020_pig	pig gut	host-associated;animal host;digestive tract;intestine;mammalian host
SAMN11098326	SAMN11098326	Gaio_2020_pig	pig gut	host-associated;animal host;digestive tract;intestine;mammalian host
SAMN11098327	SAMN11098327	Gaio_2020_pig	pig gut	host-associated;animal host;digestive tract;intestine;mammalian host
SAMN11098328	SAMN11098328	Gaio_2020_pig	pig gut	host-associated;animal host;digestive tract;intestine;mammalian host
SAMN11098329	SAMN11098329	Gaio_2020_pig	pig gut	host-associated;animal host;digestive tract;intestine;mammalian host
SAMN11098330	SAMN11098330	Gaio_2020_pig	pig gut	host-associated;animal host;digestive tract;intestine;mammalian host
SAMN11098331	SAMN11098331	Gaio_2020_pig	pig gut	host-associated;animal host;digestive tract;intestine;mammalian host
SAMN11098332	SAMN11098332	Gaio_2020_pig	pig gut	host-associated;animal host;digestive tract;intestine;mammalian host
SAMN11098333	SAMN11098333	Gaio_2020_pig	pig gut	host-associated;animal host;digestive tract;intestine;mammalian host
SAMN11098334	SAMN11098334	Gaio_2020_pig	pig gut	host-associated;animal host;digestive tract;intestine;mammalian host
SAMN11098335	SAMN11098335	Gaio_2020_pig	pig gut	host-associated;animal host;digestive tract;intestine;mammalian host
SAMN11098336	SAMN11098336	Gaio_2020_pig	pig gut	host-associated;animal host;digestive tract;intestine;mammalian host
SAMN11098337	SAMN11098337	Gaio_2020_pig	pig gut	host-associated;animal host;digestive tract;intestine;mammalian host
SAMN11098338	SAMN11098338	Gaio_2020_pig	pig gut	host-associated;animal host;digestive tract;intestine;mammalian host
SAMN11098339	SAMN11098339	Gaio_2020_pig	pig gut	host-associated;animal host;digestive tract;intestine;mammalian host
SAMN11098340	SAMN11098340	Gaio_2020_pig	pig gut	host-associated;animal host;digestive tract;intestine;mammalian host
SAMN11098341	SAMN11098341	Gaio_2020_pig	pig gut	host-associated;animal host;digestive tract;intestine;mammalian host
SAMN11098342	SAMN11098342	Gaio_2020_pig	pig gut	host-associated;animal host;digestive tract;intestine;mammalian host
SAMN11098343	SAMN11098343	Gaio_2020_pig	pig gut	host-associated;animal host;digestive tract;intestine;mammalian host
SAMN11098344	SAMN11098344	Gaio_2020_pig	pig gut	host-associated;animal host;digestive tract;intestine;mammalian host
SAMN11098345	SAMN11098345	Gaio_2020_pig	pig gut	host-associated;animal host;digestive tract;intestine;mammalian host
SAMN11098346	SAMN11098346	Gaio_2020_pig	pig gut	host-associated;animal host;digestive tract;intestine;mammalian host
SAMN11098347	SAMN11098347	Gaio_2020_pig	pig gut	host-associated;animal host;digestive tract;intestine;mammalian host
SAMN11098348	SAMN11098348	Gaio_2020_pig	pig gut	host-associated;animal host;digestive tract;intestine;mammalian host
SAMN11098349	SAMN11098349	Gaio_2020_pig	pig gut	host-associated;animal host;digestive tract;intestine;mammalian host
SAMN11098350	SAMN11098350	Gaio_2020_pig	pig gut	host-associated;animal host;digestive tract;intestine;mammalian host
SAMN11098351	SAMN11098351	Gaio_2020_pig	pig gut	host-associated;animal host;digestive tract;intestine;mammalian host
SAMN11098352	SAMN11098352	Gaio_2020_pig	pig gut	host-associated;animal host;digestive tract;intestine;mammalian host
SAMN11098353	SAMN11098353	Gaio_2020_pig	pig gut	host-associated;animal host;digestive tract;intestine;mammalian host
SAMN11098354	SAMN11098354	Gaio_2020_pig	pig gut	host-associated;animal host;digestive tract;intestine;mammalian host
SAMN11098355	SAMN11098355	Gaio_2020_pig	pig gut	host-associated;animal host;digestive tract;intestine;mammalian host
SAMN11098356	SAMN11098356	Gaio_2020_pig	pig gut	host-associated;animal host;digestive tract;intestine;mammalian host
SAMN11098357	SAMN11098357	Gaio_2020_pig	pig gut	host-associated;animal host;digestive tract;intestine;mammalian host
SAMN11098358	SAMN11098358	Gaio_2020_pig	pig gut	host-associated;animal host;digestive tract;intestine;mammalian host
SAMN11098359	SAMN11098359	Gaio_2020_pig	pig gut	host-associated;animal host;digestive tract;intestine;mammalian host
SAMN11098360	SAMN11098360	Gaio_2020_pig	pig gut	host-associated;animal host;digestive tract;intestine;mammalian host
SAMN11098361	SAMN11098361	Gaio_2020_pig	pig gut	host-associated;animal host;digestive tract;intestine;mammalian host
SAMN11098362	SAMN11098362	Gaio_2020_pig	pig gut	host-associated;animal host;digestive tract;intestine;mammalian host
SAMN11098363	SAMN11098363	Gaio_2020_pig	pig gut	host-associated;animal host;digestive tract;intestine;mammalian host
SAMN11098364	SAMN11098364	Gaio_2020_pig	pig gut	host-associated;animal host;digestive tract;intestine;mammalian host
SAMN11098365	SAMN11098365	Gaio_2020_pig	pig gut	host-associated;animal host;digestive tract;intestine;mammalian host
SAMN11098366	SAMN11098366	Gaio_2020_pig	pig gut	host-associated;animal host;digestive tract;intestine;mammalian host
SAMN11098367	SAMN11098367	Gaio_2020_pig	pig gut	host-associated;animal host;digestive tract;intestine;mammalian host
SAMN11098368	SAMN11098368	Gaio_2020_pig	pig gut	host-associated;animal host;digestive tract;intestine;mammalian host
SAMN11098369	SAMN11098369	Gaio_2020_pig	pig gut	host-associated;animal host;digestive tract;intestine;mammalian host
SAMN11098370	SAMN11098370	Gaio_2020_pig	pig gut	host-associated;animal host;digestive tract;intestine;mammalian host
SAMN11098371	SAMN11098371	Gaio_2020_pig	pig gut	host-associated;animal host;digestive tract;intestine;mammalian host
SAMN11098372	SAMN11098372	Gaio_2020_pig	pig gut	host-associated;animal host;digestive tract;intestine;mammalian host
SAMN11098373	SAMN11098373	Gaio_2020_pig	pig gut	host-associated;animal host;digestive tract;intestine;mammalian host
SAMN11098374	SAMN11098374	Gaio_2020_pig	pig gut	host-associated;animal host;digestive tract;intestine;mammalian host
SAMN11098375	SAMN11098375	Gaio_2020_pig	pig gut	host-associated;animal host;digestive tract;intestine;mammalian host
SAMN11098376	SAMN11098376	Gaio_2020_pig	pig gut	host-associated;animal host;digestive tract;intestine;mammalian host
SAMN11098377	SAMN11098377	Gaio_2020_pig	pig gut	host-associated;animal host;digestive tract;intestine;mammalian host
SAMN11098378	SAMN11098378	Gaio_2020_pig	pig gut	host-associated;animal host;digestive tract;intestine;mammalian host
SAMN11098379	SAMN11098379	Gaio_2020_pig	pig gut	host-associated;animal host;digestive tract;intestine;mammalian host
SAMN11098380	SAMN11098380	Gaio_2020_pig	pig gut	host-associated;animal host;digestive tract;intestine;mammalian host
SAMN11098381	SAMN11098381	Gaio_2020_pig	pig gut	host-associated;animal host;digestive tract;intestine;mammalian host
SAMN11098382	SAMN11098382	Gaio_2020_pig	pig gut	host-associated;animal host;digestive tract;intestine;mammalian host
SAMN11098383	SAMN11098383	Gaio_2020_pig	pig gut	host-associated;animal host;digestive tract;intestine;mammalian host
SAMN11098384	SAMN11098384	Gaio_2020_pig	pig gut	host-associated;animal host;digestive tract;intestine;mammalian host
SAMN11098385	SAMN11098385	Gaio_2020_pig	pig gut	host-associated;animal host;digestive tract;intestine;mammalian host
SAMN11098386	SAMN11098386	Gaio_2020_pig	pig gut	host-associated;animal host;digestive tract;intestine;mammalian host
SAMN11098387	SAMN11098387	Gaio_2020_pig	pig gut	host-associated;animal host;digestive tract;intestine;mammalian host
SAMN11098388	SAMN11098388	Gaio_2020_pig	pig gut	host-associated;animal host;digestive tract;intestine;mammalian host
SAMN11098389	SAMN11098389	Gaio_2020_pig	pig gut	host-associated;animal host;digestive tract;intestine;mammalian host
SAMN11098390	SAMN11098390	Gaio_2020_pig	pig gut	host-associated;animal host;digestive tract;intestine;mammalian host
SAMN11098391	SAMN11098391	Gaio_2020_pig	pig gut	host-associated;animal host;digestive tract;intestine;mammalian host
SAMN11098392	SAMN11098392	Gaio_2020_pig	pig gut	host-associated;animal host;digestive tract;intestine;mammalian host
SAMN11098393	SAMN11098393	Gaio_2020_pig	pig gut	host-associated;animal host;digestive tract;intestine;mammalian host
SAMN11098394	SAMN11098394	Gaio_2020_pig	pig gut	host-associated;animal host;digestive tract;intestine;mammalian host
SAMN11098395	SAMN11098395	Gaio_2020_pig	pig gut	host-associated;animal host;digestive tract;intestine;mammalian host
SAMN11098396	SAMN11098396	Gaio_2020_pig	pig gut	host-associated;animal host;digestive tract;intestine;mammalian host
SAMN11098397	SAMN11098397	Gaio_2020_pig	pig gut	host-associated;animal host;digestive tract;intestine;mammalian host
SAMN11098398	SAMN11098398	Gaio_2020_pig	pig gut	host-associated;animal host;digestive tract;intestine;mammalian host
SAMN11098399	SAMN11098399	Gaio_2020_pig	pig gut	host-associated;animal host;digestive tract;intestine;mammalian host
SAMN11098400	SAMN11098400	Gaio_2020_pig	pig gut	host-associated;animal host;digestive tract;intestine;mammalian host
SAMN11098401	SAMN11098401	Gaio_2020_pig	pig gut	host-associated;animal host;digestive tract;intestine;mammalian host
SAMN11098402	SAMN11098402	Gaio_2020_pig	pig gut	host-associated;animal host;digestive tract;intestine;mammalian host
SAMN11098403	SAMN11098403	Gaio_2020_pig	pig gut	host-associated;animal host;digestive tract;intestine;mammalian host
SAMN11098404	SAMN11098404	Gaio_2020_pig	pig gut	host-associated;animal host;digestive tract;intestine;mammalian host
SAMN11098405	SAMN11098405	Gaio_2020_pig	pig gut	host-associated;animal host;digestive tract;intestine;mammalian host
SAMN11098406	SAMN11098406	Gaio_2020_pig	pig gut	host-associated;animal host;digestive tract;intestine;mammalian host
SAMN11098407	SAMN11098407	Gaio_2020_pig	pig gut	host-associated;animal host;digestive tract;intestine;mammalian host
SAMN11098408	SAMN11098408	Gaio_2020_pig	pig gut	host-associated;animal host;digestive tract;intestine;mammalian host
SAMN11098409	SAMN11098409	Gaio_2020_pig	pig gut	host-associated;animal host;digestive tract;intestine;mammalian host
SAMN11098410	SAMN11098410	Gaio_2020_pig	pig gut	host-associated;animal host;digestive tract;intestine;mammalian host
SAMN11098411	SAMN11098411	Gaio_2020_pig	pig gut	host-associated;animal host;digestive tract;intestine;mammalian host
SAMN11098412	SAMN11098412	Gaio_2020_pig	pig gut	host-associated;animal host;digestive tract;intestine;mammalian host
SAMN11098413	SAMN11098413	Gaio_2020_pig	pig gut	host-associated;animal host;digestive tract;intestine;mammalian host
SAMN11098414	SAMN11098414	Gaio_2020_pig	pig gut	host-associated;animal host;digestive tract;intestine;mammalian host
SAMN11098415	SAMN11098415	Gaio_2020_pig	pig gut	host-associated;animal host;digestive tract;intestine;mammalian host
SAMN11098416	SAMN11098416	Gaio_2020_pig	pig gut	host-associated;animal host;digestive tract;intestine;mammalian host
SAMN11098417	SAMN11098417	Gaio_2020_pig	pig gut	host-associated;animal host;digestive tract;intestine;mammalian host
SAMN11098418	SAMN11098418	Gaio_2020_pig	pig gut	host-associated;animal host;digestive tract;intestine;mammalian host
SAMN11098419	SAMN11098419	Gaio_2020_pig	pig gut	host-associated;animal host;digestive tract;intestine;mammalian host
SAMN11098420	SAMN11098420	Gaio_2020_pig	pig gut	host-associated;animal host;digestive tract;intestine;mammalian host
SAMN11098421	SAMN11098421	Gaio_2020_pig	pig gut	host-associated;animal host;digestive tract;intestine;mammalian host
SAMN11098422	SAMN11098422	Gaio_2020_pig	pig gut	host-associated;animal host;digestive tract;intestine;mammalian host
SAMN11098423	SAMN11098423	Gaio_2020_pig	pig gut	host-associated;animal host;digestive tract;intestine;mammalian host
SAMN11098424	SAMN11098424	Gaio_2020_pig	pig gut	host-associated;animal host;digestive tract;intestine;mammalian host
SAMN11098425	SAMN11098425	Gaio_2020_pig	pig gut	host-associated;animal host;digestive tract;intestine;mammalian host
SAMN11098426	SAMN11098426	Gaio_2020_pig	pig gut	host-associated;animal host;digestive tract;intestine;mammalian host
SAMN11098427	SAMN11098427	Gaio_2020_pig	pig gut	host-associated;animal host;digestive tract;intestine;mammalian host
SAMN11098428	SAMN11098428	Gaio_2020_pig	pig gut	host-associated;animal host;digestive tract;intestine;mammalian host
SAMN11098429	SAMN11098429	Gaio_2020_pig	pig gut	host-associated;animal host;digestive tract;intestine;mammalian host
SAMN11098430	SAMN11098430	Gaio_2020_pig	pig gut	host-associated;animal host;digestive tract;intestine;mammalian host
SAMN11098431	SAMN11098431	Gaio_2020_pig	pig gut	host-associated;animal host;digestive tract;intestine;mammalian host
SAMN11098432	SAMN11098432	Gaio_2020_pig	pig gut	host-associated;animal host;digestive tract;intestine;mammalian host
SAMN11098433	SAMN11098433	Gaio_2020_pig	pig gut	host-associated;animal host;digestive tract;intestine;mammalian host
SAMN11098434	SAMN11098434	Gaio_2020_pig	pig gut	host-associated;animal host;digestive tract;intestine;mammalian host
SAMN11098435	SAMN11098435	Gaio_2020_pig	pig gut	host-associated;animal host;digestive tract;intestine;mammalian host
SAMN11098436	SAMN11098436	Gaio_2020_pig	pig gut	host-associated;animal host;digestive tract;intestine;mammalian host
SAMN11098437	SAMN11098437	Gaio_2020_pig	pig gut	host-associated;animal host;digestive tract;intestine;mammalian host
SAMN11098438	SAMN11098438	Gaio_2020_pig	pig gut	host-associated;animal host;digestive tract;intestine;mammalian host
SAMN11098439	SAMN11098439	Gaio_2020_pig	pig gut	host-associated;animal host;digestive tract;intestine;mammalian host
SAMN11098440	SAMN11098440	Gaio_2020_pig	pig gut	host-associated;animal host;digestive tract;intestine;mammalian host
SAMN11098441	SAMN11098441	Gaio_2020_pig	pig gut	host-associated;animal host;digestive tract;intestine;mammalian host
SAMN11098442	SAMN11098442	Gaio_2020_pig	pig gut	host-associated;animal host;digestive tract;intestine;mammalian host
SAMN11098443	SAMN11098443	Gaio_2020_pig	pig gut	host-associated;animal host;digestive tract;intestine;mammalian host
SAMN11098444	SAMN11098444	Gaio_2020_pig	pig gut	host-associated;animal host;digestive tract;intestine;mammalian host
SAMN11098445	SAMN11098445	Gaio_2020_pig	pig gut	host-associated;animal host;digestive tract;intestine;mammalian host
SAMN11098446	SAMN11098446	Gaio_2020_pig	pig gut	host-associated;animal host;digestive tract;intestine;mammalian host
SAMN11098447	SAMN11098447	Gaio_2020_pig	pig gut	host-associated;animal host;digestive tract;intestine;mammalian host
SAMN11098448	SAMN11098448	Gaio_2020_pig	pig gut	host-associated;animal host;digestive tract;intestine;mammalian host
SAMN11098449	SAMN11098449	Gaio_2020_pig	pig gut	host-associated;animal host;digestive tract;intestine;mammalian host
SAMN11098450	SAMN11098450	Gaio_2020_pig	pig gut	host-associated;animal host;digestive tract;intestine;mammalian host
SAMN11098451	SAMN11098451	Gaio_2020_pig	pig gut	host-associated;animal host;digestive tract;intestine;mammalian host
SAMN11098452	SAMN11098452	Gaio_2020_pig	pig gut	host-associated;animal host;digestive tract;intestine;mammalian host
SAMN11098453	SAMN11098453	Gaio_2020_pig	pig gut	host-associated;animal host;digestive tract;intestine;mammalian host
SAMN11098454	SAMN11098454	Gaio_2020_pig	pig gut	host-associated;animal host;digestive tract;intestine;mammalian host
SAMN11098455	SAMN11098455	Gaio_2020_pig	pig gut	host-associated;animal host;digestive tract;intestine;mammalian host
SAMN11098456	SAMN11098456	Gaio_2020_pig	pig gut	host-associated;animal host;digestive tract;intestine;mammalian host
SAMN11098457	SAMN11098457	Gaio_2020_pig	pig gut	host-associated;animal host;digestive tract;intestine;mammalian host
SAMN11098458	SAMN11098458	Gaio_2020_pig	pig gut	host-associated;animal host;digestive tract;intestine;mammalian host
SAMN11098459	SAMN11098459	Gaio_2020_pig	pig gut	host-associated;animal host;digestive tract;intestine;mammalian host
SAMN11098460	SAMN11098460	Gaio_2020_pig	pig gut	host-associated;animal host;digestive tract;intestine;mammalian host
SAMN11098461	SAMN11098461	Gaio_2020_pig	pig gut	host-associated;animal host;digestive tract;intestine;mammalian host
SAMN11098462	SAMN11098462	Gaio_2020_pig	pig gut	host-associated;animal host;digestive tract;intestine;mammalian host
SAMN11098463	SAMN11098463	Gaio_2020_pig	pig gut	host-associated;animal host;digestive tract;intestine;mammalian host
SAMN11098464	SAMN11098464	Gaio_2020_pig	pig gut	host-associated;animal host;digestive tract;intestine;mammalian host
SAMN11098465	SAMN11098465	Gaio_2020_pig	pig gut	host-associated;animal host;digestive tract;intestine;mammalian host
SAMN11098466	SAMN11098466	Gaio_2020_pig	pig gut	host-associated;animal host;digestive tract;intestine;mammalian host
SAMN11098467	SAMN11098467	Gaio_2020_pig	pig gut	host-associated;animal host;digestive tract;intestine;mammalian host
SAMN11098468	SAMN11098468	Gaio_2020_pig	pig gut	host-associated;animal host;digestive tract;intestine;mammalian host
SAMN11098469	SAMN11098469	Gaio_2020_pig	pig gut	host-associated;animal host;digestive tract;intestine;mammalian host
SAMN11098470	SAMN11098470	Gaio_2020_pig	pig gut	host-associated;animal host;digestive tract;intestine;mammalian host
SAMN11098471	SAMN11098471	Gaio_2020_pig	pig gut	host-associated;animal host;digestive tract;intestine;mammalian host
SAMN11098472	SAMN11098472	Gaio_2020_pig	pig gut	host-associated;animal host;digestive tract;intestine;mammalian host
SAMN11098473	SAMN11098473	Gaio_2020_pig	pig gut	host-associated;animal host;digestive tract;intestine;mammalian host
SAMN11098474	SAMN11098474	Gaio_2020_pig	pig gut	host-associated;animal host;digestive tract;intestine;mammalian host
SAMN11098475	SAMN11098475	Gaio_2020_pig	pig gut	host-associated;animal host;digestive tract;intestine;mammalian host
SAMN11098476	SAMN11098476	Gaio_2020_pig	pig gut	host-associated;animal host;digestive tract;intestine;mammalian host
SAMN11098477	SAMN11098477	Gaio_2020_pig	pig gut	host-associated;animal host;digestive tract;intestine;mammalian host
SAMN11098478	SAMN11098478	Gaio_2020_pig	pig gut	host-associated;animal host;digestive tract;intestine;mammalian host
SAMN11098479	SAMN11098479	Gaio_2020_pig	pig gut	host-associated;animal host;digestive tract;intestine;mammalian host
SAMN11098480	SAMN11098480	Gaio_2020_pig	pig gut	host-associated;animal host;digestive tract;intestine;mammalian host
SAMN11098481	SAMN11098481	Gaio_2020_pig	pig gut	host-associated;animal host;digestive tract;intestine;mammalian host
SAMN11098482	SAMN11098482	Gaio_2020_pig	pig gut	host-associated;animal host;digestive tract;intestine;mammalian host
SAMN11098483	SAMN11098483	Gaio_2020_pig	pig gut	host-associated;animal host;digestive tract;intestine;mammalian host
SAMN11098484	SAMN11098484	Gaio_2020_pig	pig gut	host-associated;animal host;digestive tract;intestine;mammalian host
SAMN11098485	SAMN11098485	Gaio_2020_pig	pig gut	host-associated;animal host;digestive tract;intestine;mammalian host
SAMN11098486	SAMN11098486	Gaio_2020_pig	pig gut	host-associated;animal host;digestive tract;intestine;mammalian host
SAMN11098487	SAMN11098487	Gaio_2020_pig	pig gut	host-associated;animal host;digestive tract;intestine;mammalian host
SAMN11098488	SAMN11098488	Gaio_2020_pig	pig gut	host-associated;animal host;digestive tract;intestine;mammalian host
SAMN11098489	SAMN11098489	Gaio_2020_pig	pig gut	host-associated;animal host;digestive tract;intestine;mammalian host
SAMN11098490	SAMN11098490	Gaio_2020_pig	pig gut	host-associated;animal host;digestive tract;intestine;mammalian host
SAMN11098491	SAMN11098491	Gaio_2020_pig	pig gut	host-associated;animal host;digestive tract;intestine;mammalian host
SAMN11098492	SAMN11098492	Gaio_2020_pig	pig gut	host-associated;animal host;digestive tract;intestine;mammalian host
SAMN11098493	SAMN11098493	Gaio_2020_pig	pig gut	host-associated;animal host;digestive tract;intestine;mammalian host
SAMN11098494	SAMN11098494	Gaio_2020_pig	pig gut	host-associated;animal host;digestive tract;intestine;mammalian host
SAMN11098495	SAMN11098495	Gaio_2020_pig	pig gut	host-associated;animal host;digestive tract;intestine;mammalian host
SAMN11098496	SAMN11098496	Gaio_2020_pig	pig gut	host-associated;animal host;digestive tract;intestine;mammalian host
SAMN11098497	SAMN11098497	Gaio_2020_pig	pig gut	host-associated;animal host;digestive tract;intestine;mammalian host
SAMN11098498	SAMN11098498	Gaio_2020_pig	pig gut	host-associated;animal host;digestive tract;intestine;mammalian host
SAMN11098499	SAMN11098499	Gaio_2020_pig	pig gut	host-associated;animal host;digestive tract;intestine;mammalian host
SAMN11098500	SAMN11098500	Gaio_2020_pig	pig gut	host-associated;animal host;digestive tract;intestine;mammalian host
SAMN11098501	SAMN11098501	Gaio_2020_pig	pig gut	host-associated;animal host;digestive tract;intestine;mammalian host
SAMN11098502	SAMN11098502	Gaio_2020_pig	pig gut	host-associated;animal host;digestive tract;intestine;mammalian host
SAMN11098503	SAMN11098503	Gaio_2020_pig	pig gut	host-associated;animal host;digestive tract;intestine;mammalian host
SAMN11098504	SAMN11098504	Gaio_2020_pig	pig gut	host-associated;animal host;digestive tract;intestine;mammalian host
SAMN11098505	SAMN11098505	Gaio_2020_pig	pig gut	host-associated;animal host;digestive tract;intestine;mammalian host
SAMN11098506	SAMN11098506	Gaio_2020_pig	pig gut	host-associated;animal host;digestive tract;intestine;mammalian host
SAMN11098507	SAMN11098507	Gaio_2020_pig	pig gut	host-associated;animal host;digestive tract;intestine;mammalian host
SAMN11098508	SAMN11098508	Gaio_2020_pig	pig gut	host-associated;animal host;digestive tract;intestine;mammalian host
SAMN11098509	SAMN11098509	Gaio_2020_pig	pig gut	host-associated;animal host;digestive tract;intestine;mammalian host
SAMN11098510	SAMN11098510	Gaio_2020_pig	pig gut	host-associated;animal host;digestive tract;intestine;mammalian host
SAMN11098511	SAMN11098511	Gaio_2020_pig	pig gut	host-associated;animal host;digestive tract;intestine;mammalian host
SAMN11098512	SAMN11098512	Gaio_2020_pig	pig gut	host-associated;animal host;digestive tract;intestine;mammalian host
SAMN11098513	SAMN11098513	Gaio_2020_pig	pig gut	host-associated;animal host;digestive tract;intestine;mammalian host
SAMN11098514	SAMN11098514	Gaio_2020_pig	pig gut	host-associated;animal host;digestive tract;intestine;mammalian host
SAMN11098515	SAMN11098515	Gaio_2020_pig	pig gut	host-associated;animal host;digestive tract;intestine;mammalian host
SAMN11098516	SAMN11098516	Gaio_2020_pig	pig gut	host-associated;animal host;digestive tract;intestine;mammalian host
SAMN11098517	SAMN11098517	Gaio_2020_pig	pig gut	host-associated;animal host;digestive tract;intestine;mammalian host
SAMN11098518	SAMN11098518	Gaio_2020_pig	pig gut	host-associated;animal host;digestive tract;intestine;mammalian host
SAMN11098519	SAMN11098519	Gaio_2020_pig	pig gut	host-associated;animal host;digestive tract;intestine;mammalian host
SAMN11098520	SAMN11098520	Gaio_2020_pig	pig gut	host-associated;animal host;digestive tract;intestine;mammalian host
SAMN11098521	SAMN11098521	Gaio_2020_pig	pig gut	host-associated;animal host;digestive tract;intestine;mammalian host
SAMN11098522	SAMN11098522	Gaio_2020_pig	pig gut	host-associated;animal host;digestive tract;intestine;mammalian host
SAMN11098523	SAMN11098523	Gaio_2020_pig	pig gut	host-associated;animal host;digestive tract;intestine;mammalian host
SAMN11098524	SAMN11098524	Gaio_2020_pig	pig gut	host-associated;animal host;digestive tract;intestine;mammalian host
SAMN11098525	SAMN11098525	Gaio_2020_pig	pig gut	host-associated;animal host;digestive tract;intestine;mammalian host
SAMN11098526	SAMN11098526	Gaio_2020_pig	pig gut	host-associated;animal host;digestive tract;intestine;mammalian host
SAMN11098527	SAMN11098527	Gaio_2020_pig	pig gut	host-associated;animal host;digestive tract;intestine;mammalian host
SAMN11098528	SAMN11098528	Gaio_2020_pig	pig gut	host-associated;animal host;digestive tract;intestine;mammalian host
SAMN11098529	SAMN11098529	Gaio_2020_pig	pig gut	host-associated;animal host;digestive tract;intestine;mammalian host
SAMN11098530	SAMN11098530	Gaio_2020_pig	pig gut	host-associated;animal host;digestive tract;intestine;mammalian host
SAMN11098531	SAMN11098531	Gaio_2020_pig	pig gut	host-associated;animal host;digestive tract;intestine;mammalian host
SAMN11098532	SAMN11098532	Gaio_2020_pig	pig gut	host-associated;animal host;digestive tract;intestine;mammalian host
SAMN11098533	SAMN11098533	Gaio_2020_pig	pig gut	host-associated;animal host;digestive tract;intestine;mammalian host
SAMN11098534	SAMN11098534	Gaio_2020_pig	pig gut	host-associated;animal host;digestive tract;intestine;mammalian host
SAMN11098535	SAMN11098535	Gaio_2020_pig	pig gut	host-associated;animal host;digestive tract;intestine;mammalian host
SAMN11098536	SAMN11098536	Gaio_2020_pig	pig gut	host-associated;animal host;digestive tract;intestine;mammalian host
SAMN11098537	SAMN11098537	Gaio_2020_pig	pig gut	host-associated;animal host;digestive tract;intestine;mammalian host
SAMN11098538	SAMN11098538	Gaio_2020_pig	pig gut	host-associated;animal host;digestive tract;intestine;mammalian host
SAMN11098539	SAMN11098539	Gaio_2020_pig	pig gut	host-associated;animal host;digestive tract;intestine;mammalian host
SAMN11098540	SAMN11098540	Gaio_2020_pig	pig gut	host-associated;animal host;digestive tract;intestine;mammalian host
SAMN11098541	SAMN11098541	Gaio_2020_pig	pig gut	host-associated;animal host;digestive tract;intestine;mammalian host
SAMN11098542	SAMN11098542	Gaio_2020_pig	pig gut	host-associated;animal host;digestive tract;intestine;mammalian host
SAMN11098543	SAMN11098543	Gaio_2020_pig	pig gut	host-associated;animal host;digestive tract;intestine;mammalian host
SAMN11098544	SAMN11098544	Gaio_2020_pig	pig gut	host-associated;animal host;digestive tract;intestine;mammalian host
SAMN11098545	SAMN11098545	Gaio_2020_pig	pig gut	host-associated;animal host;digestive tract;intestine;mammalian host
SAMN11098546	SAMN11098546	Gaio_2020_pig	pig gut	host-associated;animal host;digestive tract;intestine;mammalian host
SAMN11098547	SAMN11098547	Gaio_2020_pig	pig gut	host-associated;animal host;digestive tract;intestine;mammalian host
SAMN11098548	SAMN11098548	Gaio_2020_pig	pig gut	host-associated;animal host;digestive tract;intestine;mammalian host
SAMN11098549	SAMN11098549	Gaio_2020_pig	pig gut	host-associated;animal host;digestive tract;intestine;mammalian host
SAMN11098550	SAMN11098550	Gaio_2020_pig	pig gut	host-associated;animal host;digestive tract;intestine;mammalian host
SAMN11098551	SAMN11098551	Gaio_2020_pig	pig gut	host-associated;animal host;digestive tract;intestine;mammalian host
SAMN11098552	SAMN11098552	Gaio_2020_pig	pig gut	host-associated;animal host;digestive tract;intestine;mammalian host
SAMN11098553	SAMN11098553	Gaio_2020_pig	pig gut	host-associated;animal host;digestive tract;intestine;mammalian host
SAMN11098554	SAMN11098554	Gaio_2020_pig	pig gut	host-associated;animal host;digestive tract;intestine;mammalian host
SAMN11098555	SAMN11098555	Gaio_2020_pig	pig gut	host-associated;animal host;digestive tract;intestine;mammalian host
SAMN11098556	SAMN11098556	Gaio_2020_pig	pig gut	host-associated;animal host;digestive tract;intestine;mammalian host
SAMN11098557	SAMN11098557	Gaio_2020_pig	pig gut	host-associated;animal host;digestive tract;intestine;mammalian host
SAMN11098558	SAMN11098558	Gaio_2020_pig	pig gut	host-associated;animal host;digestive tract;intestine;mammalian host
SAMN11098559	SAMN11098559	Gaio_2020_pig	pig gut	host-associated;animal host;digestive tract;intestine;mammalian host
SAMN11098560	SAMN11098560	Gaio_2020_pig	pig gut	host-associated;animal host;digestive tract;intestine;mammalian host
SAMN11098561	SAMN11098561	Gaio_2020_pig	pig gut	host-associated;animal host;digestive tract;intestine;mammalian host
SAMN11098562	SAMN11098562	Gaio_2020_pig	pig gut	host-associated;animal host;digestive tract;intestine;mammalian host
SAMN11098563	SAMN11098563	Gaio_2020_pig	pig gut	host-associated;animal host;digestive tract;intestine;mammalian host
SAMN11098564	SAMN11098564	Gaio_2020_pig	pig gut	host-associated;animal host;digestive tract;intestine;mammalian host
SAMN11098565	SAMN11098565	Gaio_2020_pig	pig gut	host-associated;animal host;digestive tract;intestine;mammalian host
SAMN11098566	SAMN11098566	Gaio_2020_pig	pig gut	host-associated;animal host;digestive tract;intestine;mammalian host
SAMN11098567	SAMN11098567	Gaio_2020_pig	pig gut	host-associated;animal host;digestive tract;intestine;mammalian host
SAMN11098568	SAMN11098568	Gaio_2020_pig	pig gut	host-associated;animal host;digestive tract;intestine;mammalian host
SAMN11098569	SAMN11098569	Gaio_2020_pig	pig gut	host-associated;animal host;digestive tract;intestine;mammalian host
SAMN11098570	SAMN11098570	Gaio_2020_pig	pig gut	host-associated;animal host;digestive tract;intestine;mammalian host
SAMN11098571	SAMN11098571	Gaio_2020_pig	pig gut	host-associated;animal host;digestive tract;intestine;mammalian host
SAMN11098572	SAMN11098572	Gaio_2020_pig	pig gut	host-associated;animal host;digestive tract;intestine;mammalian host
SAMN11098573	SAMN11098573	Gaio_2020_pig	pig gut	host-associated;animal host;digestive tract;intestine;mammalian host
SAMN11098574	SAMN11098574	Gaio_2020_pig	pig gut	host-associated;animal host;digestive tract;intestine;mammalian host
SAMN11098575	SAMN11098575	Gaio_2020_pig	pig gut	host-associated;animal host;digestive tract;intestine;mammalian host
SAMN11098576	SAMN11098576	Gaio_2020_pig	pig gut	host-associated;animal host;digestive tract;intestine;mammalian host
SAMN11098577	SAMN11098577	Gaio_2020_pig	pig gut	host-associated;animal host;digestive tract;intestine;mammalian host
SAMN11098578	SAMN11098578	Gaio_2020_pig	pig gut	host-associated;animal host;digestive tract;intestine;mammalian host
SAMN11098579	SAMN11098579	Gaio_2020_pig	pig gut	host-associated;animal host;digestive tract;intestine;mammalian host
SAMN12099797	SAMN12099797	Gaio_2020_pig	pig gut	host-associated;animal host;digestive tract;intestine;mammalian host
SAMN12099798	SAMN12099798	Gaio_2020_pig	pig gut	host-associated;animal host;digestive tract;intestine;mammalian host
SAMN12099799	SAMN12099799	Gaio_2020_pig	pig gut	host-associated;animal host;digestive tract;intestine;mammalian host
SAMN12099800	SAMN12099800	Gaio_2020_pig	pig gut	host-associated;animal host;digestive tract;intestine;mammalian host
SAMN12099801	SAMN12099801	Gaio_2020_pig	pig gut	host-associated;animal host;digestive tract;intestine;mammalian host
SAMN12099802	SAMN12099802	Gaio_2020_pig	pig gut	host-associated;animal host;digestive tract;intestine;mammalian host
SAMN12099803	SAMN12099803	Gaio_2020_pig	pig gut	host-associated;animal host;digestive tract;intestine;mammalian host
SAMN12099804	SAMN12099804	Gaio_2020_pig	pig gut	host-associated;animal host;digestive tract;intestine;mammalian host
SAMN12099805	SAMN12099805	Gaio_2020_pig	pig gut	host-associated;animal host;digestive tract;intestine;mammalian host
SAMN12099806	SAMN12099806	Gaio_2020_pig	pig gut	host-associated;animal host;digestive tract;intestine;mammalian host
SAMEA4470834	SAMEA4470834	Galambos_2019_hydrothermal_vents	hydrothermal vent	aquatic;benthic;lotic;marine;sea floor;spring;hydrothermal vent;very high temperature
SAMEA4470835	SAMEA4470835	Galambos_2019_hydrothermal_vents	hydrothermal vent	aquatic;benthic;lotic;marine;sea floor;spring;hydrothermal vent;very high temperature
SAMEA4470836	SAMEA4470836	Galambos_2019_hydrothermal_vents	hydrothermal vent	aquatic;benthic;lotic;marine;sea floor;spring;hydrothermal vent;very high temperature
SAMEA4470837	SAMEA4470837	Galambos_2019_hydrothermal_vents	hydrothermal vent	aquatic;benthic;lotic;marine;sea floor;spring;hydrothermal vent;very high temperature
SAMEA4470838	SAMEA4470838	Galambos_2019_hydrothermal_vents	hydrothermal vent	aquatic;benthic;lotic;marine;sea floor;spring;hydrothermal vent;very high temperature
SAMEA4470839	SAMEA4470839	Galambos_2019_hydrothermal_vents	hydrothermal vent	aquatic;benthic;lotic;marine;sea floor;spring;hydrothermal vent;very high temperature
SAMEA4470840	SAMEA4470840	Galambos_2019_hydrothermal_vents	hydrothermal vent	aquatic;benthic;lotic;marine;sea floor;spring;hydrothermal vent;very high temperature
SAMEA4470841	SAMEA4470841	Galambos_2019_hydrothermal_vents	hydrothermal vent	aquatic;benthic;lotic;marine;sea floor;spring;hydrothermal vent;very high temperature
SAMEA4470842	SAMEA4470842	Galambos_2019_hydrothermal_vents	hydrothermal vent	aquatic;benthic;lotic;marine;sea floor;spring;hydrothermal vent;very high temperature
SAMEA4470843	SAMEA4470843	Galambos_2019_hydrothermal_vents	hydrothermal vent	aquatic;benthic;lotic;marine;sea floor;spring;hydrothermal vent;very high temperature
SAMEA4470844	SAMEA4470844	Galambos_2019_hydrothermal_vents	hydrothermal vent	aquatic;benthic;lotic;marine;sea floor;spring;hydrothermal vent;very high temperature
SAMEA4470845	SAMEA4470845	Galambos_2019_hydrothermal_vents	hydrothermal vent	aquatic;benthic;lotic;marine;sea floor;spring;hydrothermal vent;very high temperature
SAMEA4470846	SAMEA4470846	Galambos_2019_hydrothermal_vents	hydrothermal vent	aquatic;benthic;lotic;marine;sea floor;spring;hydrothermal vent;very high temperature
SAMEA4470847	SAMEA4470847	Galambos_2019_hydrothermal_vents	hydrothermal vent	aquatic;benthic;lotic;marine;sea floor;spring;hydrothermal vent;very high temperature
SAMEA4470848	SAMEA4470848	Galambos_2019_hydrothermal_vents	hydrothermal vent	aquatic;benthic;lotic;marine;sea floor;spring;hydrothermal vent;very high temperature
SAMEA4473424	SAMEA4470834	Galambos_2019_hydrothermal_vents	hydrothermal vent	aquatic;benthic;lotic;marine;sea floor;spring;hydrothermal vent;very high temperature
SAMEA4473425	SAMEA4470836	Galambos_2019_hydrothermal_vents	hydrothermal vent	aquatic;benthic;lotic;marine;sea floor;spring;hydrothermal vent;very high temperature
SAMEA4473426	SAMEA4470837	Galambos_2019_hydrothermal_vents	hydrothermal vent	aquatic;benthic;lotic;marine;sea floor;spring;hydrothermal vent;very high temperature
SAMEA4473427	SAMEA4470839	Galambos_2019_hydrothermal_vents	hydrothermal vent	aquatic;benthic;lotic;marine;sea floor;spring;hydrothermal vent;very high temperature
SAMEA4473428	SAMEA4470840	Galambos_2019_hydrothermal_vents	hydrothermal vent	aquatic;benthic;lotic;marine;sea floor;spring;hydrothermal vent;very high temperature
SAMEA4473429	SAMEA4470841	Galambos_2019_hydrothermal_vents	hydrothermal vent	aquatic;benthic;lotic;marine;sea floor;spring;hydrothermal vent;very high temperature
SAMEA4473430	SAMEA4470842	Galambos_2019_hydrothermal_vents	hydrothermal vent	aquatic;benthic;lotic;marine;sea floor;spring;hydrothermal vent;very high temperature
SAMEA4473431	SAMEA4470844	Galambos_2019_hydrothermal_vents	hydrothermal vent	aquatic;benthic;lotic;marine;sea floor;spring;hydrothermal vent;very high temperature
SAMEA4473432	SAMEA4470847	Galambos_2019_hydrothermal_vents	hydrothermal vent	aquatic;benthic;lotic;marine;sea floor;spring;hydrothermal vent;very high temperature
SAMEA4473433	SAMEA4470848	Galambos_2019_hydrothermal_vents	hydrothermal vent	aquatic;benthic;lotic;marine;sea floor;spring;hydrothermal vent;very high temperature
SAMEA4699777	SAMEA4699777	Galand_2018_marine	marine	aquatic;marine;pelagic;high salinity
SAMEA4699778	SAMEA4699778	Galand_2018_marine	marine	aquatic;marine;pelagic;high salinity
SAMEA4699779	SAMEA4699779	Galand_2018_marine	marine	aquatic;marine;pelagic;high salinity
SAMEA4699780	SAMEA4699780	Galand_2018_marine	marine	aquatic;marine;pelagic;high salinity
SAMEA4699781	SAMEA4699781	Galand_2018_marine	marine	aquatic;marine;pelagic;high salinity
SAMEA4699782	SAMEA4699782	Galand_2018_marine	marine	aquatic;marine;pelagic;high salinity
SAMEA4699783	SAMEA4699783	Galand_2018_marine	marine	aquatic;marine;pelagic;high salinity
SAMEA4699784	SAMEA4699784	Galand_2018_marine	marine	aquatic;marine;pelagic;high salinity
SAMEA4699785	SAMEA4699785	Galand_2018_marine	marine	aquatic;marine;pelagic;high salinity
SAMEA4699786	SAMEA4699786	Galand_2018_marine	marine	aquatic;marine;pelagic;high salinity
SAMEA4699787	SAMEA4699787	Galand_2018_marine	marine	aquatic;marine;pelagic;high salinity
SAMEA4699788	SAMEA4699788	Galand_2018_marine	marine	aquatic;marine;pelagic;high salinity
SAMEA4699789	SAMEA4699789	Galand_2018_marine	marine	aquatic;marine;pelagic;high salinity
SAMEA4699790	SAMEA4699790	Galand_2018_marine	marine	aquatic;marine;pelagic;high salinity
SAMEA4699791	SAMEA4699791	Galand_2018_marine	marine	aquatic;marine;pelagic;high salinity
SAMEA4699792	SAMEA4699792	Galand_2018_marine	marine	aquatic;marine;pelagic;high salinity
SAMEA4699793	SAMEA4699793	Galand_2018_marine	marine	aquatic;marine;pelagic;high salinity
SAMEA4699794	SAMEA4699794	Galand_2018_marine	marine	aquatic;marine;pelagic;high salinity
SAMEA4699795	SAMEA4699795	Galand_2018_marine	marine	aquatic;marine;pelagic;high salinity
SAMEA4699796	SAMEA4699796	Galand_2018_marine	marine	aquatic;marine;pelagic;high salinity
SAMEA4699797	SAMEA4699797	Galand_2018_marine	marine	aquatic;marine;pelagic;high salinity
SAMEA4699798	SAMEA4699798	Galand_2018_marine	marine	aquatic;marine;pelagic;high salinity
SAMEA4699799	SAMEA4699799	Galand_2018_marine	marine	aquatic;marine;pelagic;high salinity
SAMEA4699800	SAMEA4699800	Galand_2018_marine	marine	aquatic;marine;pelagic;high salinity
SAMEA4699801	SAMEA4699801	Galand_2018_marine	marine	aquatic;marine;pelagic;high salinity
SAMEA4699802	SAMEA4699802	Galand_2018_marine	marine	aquatic;marine;pelagic;high salinity
SAMEA4699803	SAMEA4699803	Galand_2018_marine	marine	aquatic;marine;pelagic;high salinity
SAMEA4699804	SAMEA4699804	Galand_2018_marine	marine	aquatic;marine;pelagic;high salinity
SAMEA4699805	SAMEA4699805	Galand_2018_marine	marine	aquatic;marine;pelagic;high salinity
SAMEA4699806	SAMEA4699806	Galand_2018_marine	marine	aquatic;marine;pelagic;high salinity
SAMEA4699807	SAMEA4699807	Galand_2018_marine	marine	aquatic;marine;pelagic;high salinity
SAMEA4699808	SAMEA4699808	Galand_2018_marine	marine	aquatic;marine;pelagic;high salinity
SAMEA4699809	SAMEA4699809	Galand_2018_marine	marine	aquatic;marine;pelagic;high salinity
SAMEA4699810	SAMEA4699810	Galand_2018_marine	marine	aquatic;marine;pelagic;high salinity
SAMEA4699811	SAMEA4699811	Galand_2018_marine	marine	aquatic;marine;pelagic;high salinity
SAMEA4699812	SAMEA4699812	Galand_2018_marine	marine	aquatic;marine;pelagic;high salinity
SAMEA4699813	SAMEA4699813	Galand_2018_marine	marine	aquatic;marine;pelagic;high salinity
SAMEA4699814	SAMEA4699814	Galand_2018_marine	marine	aquatic;marine;pelagic;high salinity
SAMEA4699815	SAMEA4699815	Galand_2018_marine	marine	aquatic;marine;pelagic;high salinity
SAMEA4699816	SAMEA4699816	Galand_2018_marine	marine	aquatic;marine;pelagic;high salinity
SAMN14420296	SAMN14420296	Gao_2020_alcohol_abstinence	human gut (adult, healthy)	adult;industrialized;host-associated;animal host;digestive tract;intestine;mammalian host;human host
SAMN14420297	SAMN14420297	Gao_2020_alcohol_abstinence	human gut (adult, diseased)	adult;industrialized;host-associated;animal host;digestive tract;intestine;mammalian host;human host
SAMN14420298	SAMN14420298	Gao_2020_alcohol_abstinence	human gut (adult, diseased)	adult;industrialized;host-associated;animal host;digestive tract;intestine;mammalian host;human host
SAMN14420299	SAMN14420299	Gao_2020_alcohol_abstinence	human gut (adult, diseased)	adult;industrialized;host-associated;animal host;digestive tract;intestine;mammalian host;human host
SAMN14420300	SAMN14420300	Gao_2020_alcohol_abstinence	human gut (adult, diseased)	adult;industrialized;host-associated;animal host;digestive tract;intestine;mammalian host;human host
SAMN14420301	SAMN14420301	Gao_2020_alcohol_abstinence	human gut (adult, diseased)	adult;industrialized;host-associated;animal host;digestive tract;intestine;mammalian host;human host
SAMN14420302	SAMN14420302	Gao_2020_alcohol_abstinence	human gut (adult, diseased)	adult;industrialized;host-associated;animal host;digestive tract;intestine;mammalian host;human host
SAMN14420303	SAMN14420303	Gao_2020_alcohol_abstinence	human gut (adult, diseased)	adult;industrialized;host-associated;animal host;digestive tract;intestine;mammalian host;human host
SAMN14420304	SAMN14420304	Gao_2020_alcohol_abstinence	human gut (adult, diseased)	adult;industrialized;host-associated;animal host;digestive tract;intestine;mammalian host;human host
SAMN14420305	SAMN14420305	Gao_2020_alcohol_abstinence	human gut (adult, diseased)	adult;industrialized;host-associated;animal host;digestive tract;intestine;mammalian host;human host
SAMN14420306	SAMN14420306	Gao_2020_alcohol_abstinence	human gut (adult, diseased)	adult;industrialized;host-associated;animal host;digestive tract;intestine;mammalian host;human host
SAMN14420307	SAMN14420307	Gao_2020_alcohol_abstinence	human gut (adult, healthy)	adult;industrialized;host-associated;animal host;digestive tract;intestine;mammalian host;human host
SAMN14420308	SAMN14420308	Gao_2020_alcohol_abstinence	human gut (adult, diseased)	adult;industrialized;host-associated;animal host;digestive tract;intestine;mammalian host;human host
SAMN14420309	SAMN14420309	Gao_2020_alcohol_abstinence	human gut (adult, diseased)	adult;industrialized;host-associated;animal host;digestive tract;intestine;mammalian host;human host
SAMN14420310	SAMN14420310	Gao_2020_alcohol_abstinence	human gut (adult, diseased)	adult;industrialized;host-associated;animal host;digestive tract;intestine;mammalian host;human host
SAMN14420311	SAMN14420311	Gao_2020_alcohol_abstinence	human gut (adult, diseased)	adult;industrialized;host-associated;animal host;digestive tract;intestine;mammalian host;human host
SAMN14420312	SAMN14420312	Gao_2020_alcohol_abstinence	human gut (adult, diseased)	adult;industrialized;host-associated;animal host;digestive tract;intestine;mammalian host;human host
SAMN14420313	SAMN14420313	Gao_2020_alcohol_abstinence	human gut (adult, diseased)	adult;industrialized;host-associated;animal host;digestive tract;intestine;mammalian host;human host
SAMN14420314	SAMN14420314	Gao_2020_alcohol_abstinence	human gut (adult, diseased)	adult;industrialized;host-associated;animal host;digestive tract;intestine;mammalian host;human host
SAMN14420315	SAMN14420315	Gao_2020_alcohol_abstinence	human gut (adult, diseased)	adult;industrialized;host-associated;animal host;digestive tract;intestine;mammalian host;human host
SAMN14420316	SAMN14420316	Gao_2020_alcohol_abstinence	human gut (adult, diseased)	adult;industrialized;host-associated;animal host;digestive tract;intestine;mammalian host;human host
SAMN14420317	SAMN14420317	Gao_2020_alcohol_abstinence	human gut (adult, diseased)	adult;industrialized;host-associated;animal host;digestive tract;intestine;mammalian host;human host
SAMN14420318	SAMN14420318	Gao_2020_alcohol_abstinence	human gut (adult, healthy)	adult;industrialized;host-associated;animal host;digestive tract;intestine;mammalian host;human host
SAMN14420319	SAMN14420319	Gao_2020_alcohol_abstinence	human gut (adult, diseased)	adult;industrialized;host-associated;animal host;digestive tract;intestine;mammalian host;human host
SAMN14420320	SAMN14420320	Gao_2020_alcohol_abstinence	human gut (adult, diseased)	adult;industrialized;host-associated;animal host;digestive tract;intestine;mammalian host;human host
SAMN14420321	SAMN14420321	Gao_2020_alcohol_abstinence	human gut (adult, diseased)	adult;industrialized;host-associated;animal host;digestive tract;intestine;mammalian host;human host
SAMN14420322	SAMN14420322	Gao_2020_alcohol_abstinence	human gut (adult, healthy)	adult;industrialized;host-associated;animal host;digestive tract;intestine;mammalian host;human host
SAMN14420323	SAMN14420323	Gao_2020_alcohol_abstinence	human gut (adult, healthy)	adult;industrialized;host-associated;animal host;digestive tract;intestine;mammalian host;human host
SAMN14420324	SAMN14420324	Gao_2020_alcohol_abstinence	human gut (adult, healthy)	adult;industrialized;host-associated;animal host;digestive tract;intestine;mammalian host;human host
SAMN14420325	SAMN14420325	Gao_2020_alcohol_abstinence	human gut (adult, healthy)	adult;industrialized;host-associated;animal host;digestive tract;intestine;mammalian host;human host
SAMN14420326	SAMN14420326	Gao_2020_alcohol_abstinence	human gut (adult, healthy)	adult;industrialized;host-associated;animal host;digestive tract;intestine;mammalian host;human host
SAMN14420327	SAMN14420327	Gao_2020_alcohol_abstinence	human gut (adult, diseased)	adult;industrialized;host-associated;animal host;digestive tract;intestine;mammalian host;human host
SAMN14420328	SAMN14420328	Gao_2020_alcohol_abstinence	human gut (adult, diseased)	adult;industrialized;host-associated;animal host;digestive tract;intestine;mammalian host;human host
SAMN14420329	SAMN14420329	Gao_2020_alcohol_abstinence	human gut (adult, diseased)	adult;industrialized;host-associated;animal host;digestive tract;intestine;mammalian host;human host
SAMN14420330	SAMN14420330	Gao_2020_alcohol_abstinence	human gut (adult, diseased)	adult;industrialized;host-associated;animal host;digestive tract;intestine;mammalian host;human host
SAMN14420331	SAMN14420331	Gao_2020_alcohol_abstinence	human gut (adult, diseased)	adult;industrialized;host-associated;animal host;digestive tract;intestine;mammalian host;human host
SAMN14420332	SAMN14420332	Gao_2020_alcohol_abstinence	human gut (adult, diseased)	adult;industrialized;host-associated;animal host;digestive tract;intestine;mammalian host;human host
SAMN14420333	SAMN14420333	Gao_2020_alcohol_abstinence	human gut (adult, diseased)	adult;industrialized;host-associated;animal host;digestive tract;intestine;mammalian host;human host
SAMN14420334	SAMN14420334	Gao_2020_alcohol_abstinence	human gut (adult, diseased)	adult;industrialized;host-associated;animal host;digestive tract;intestine;mammalian host;human host
SAMN14420335	SAMN14420335	Gao_2020_alcohol_abstinence	human gut (adult, diseased)	adult;industrialized;host-associated;animal host;digestive tract;intestine;mammalian host;human host
SAMN14420336	SAMN14420336	Gao_2020_alcohol_abstinence	human gut (adult, diseased)	adult;industrialized;host-associated;animal host;digestive tract;intestine;mammalian host;human host
SAMN14420337	SAMN14420337	Gao_2020_alcohol_abstinence	human gut (adult, diseased)	adult;industrialized;host-associated;animal host;digestive tract;intestine;mammalian host;human host
SAMN14420338	SAMN14420338	Gao_2020_alcohol_abstinence	human gut (adult, diseased)	adult;industrialized;host-associated;animal host;digestive tract;intestine;mammalian host;human host
SAMN14420339	SAMN14420339	Gao_2020_alcohol_abstinence	human gut (adult, diseased)	adult;industrialized;host-associated;animal host;digestive tract;intestine;mammalian host;human host
SAMN14420340	SAMN14420340	Gao_2020_alcohol_abstinence	human gut (adult, diseased)	adult;industrialized;host-associated;animal host;digestive tract;intestine;mammalian host;human host
SAMN14420341	SAMN14420341	Gao_2020_alcohol_abstinence	human gut (adult, diseased)	adult;industrialized;host-associated;animal host;digestive tract;intestine;mammalian host;human host
SAMN14420342	SAMN14420342	Gao_2020_alcohol_abstinence	human gut (adult, diseased)	adult;industrialized;host-associated;animal host;digestive tract;intestine;mammalian host;human host
SAMN14420343	SAMN14420343	Gao_2020_alcohol_abstinence	human gut (adult, diseased)	adult;industrialized;host-associated;animal host;digestive tract;intestine;mammalian host;human host
SAMN14420344	SAMN14420344	Gao_2020_alcohol_abstinence	human gut (adult, diseased)	adult;industrialized;host-associated;animal host;digestive tract;intestine;mammalian host;human host
SAMN14420345	SAMN14420345	Gao_2020_alcohol_abstinence	human gut (adult, diseased)	adult;industrialized;host-associated;animal host;digestive tract;intestine;mammalian host;human host
SAMN14420346	SAMN14420346	Gao_2020_alcohol_abstinence	human gut (adult, diseased)	adult;industrialized;host-associated;animal host;digestive tract;intestine;mammalian host;human host
SAMN14420347	SAMN14420347	Gao_2020_alcohol_abstinence	human gut (adult, diseased)	adult;industrialized;host-associated;animal host;digestive tract;intestine;mammalian host;human host
SAMN14420348	SAMN14420348	Gao_2020_alcohol_abstinence	human gut (adult, diseased)	adult;industrialized;host-associated;animal host;digestive tract;intestine;mammalian host;human host
SAMN14420349	SAMN14420349	Gao_2020_alcohol_abstinence	human gut (adult, diseased)	adult;industrialized;host-associated;animal host;digestive tract;intestine;mammalian host;human host
SAMN14420350	SAMN14420350	Gao_2020_alcohol_abstinence	human gut (adult, diseased)	adult;industrialized;host-associated;animal host;digestive tract;intestine;mammalian host;human host
SAMN14420351	SAMN14420351	Gao_2020_alcohol_abstinence	human gut (adult, diseased)	adult;industrialized;host-associated;animal host;digestive tract;intestine;mammalian host;human host
SAMN14420352	SAMN14420352	Gao_2020_alcohol_abstinence	human gut (adult, diseased)	adult;industrialized;host-associated;animal host;digestive tract;intestine;mammalian host;human host
SAMN14420353	SAMN14420353	Gao_2020_alcohol_abstinence	human gut (adult, diseased)	adult;industrialized;host-associated;animal host;digestive tract;intestine;mammalian host;human host
SAMN14420354	SAMN14420354	Gao_2020_alcohol_abstinence	human gut (adult, diseased)	adult;industrialized;host-associated;animal host;digestive tract;intestine;mammalian host;human host
SAMN14420355	SAMN14420355	Gao_2020_alcohol_abstinence	human gut (adult, diseased)	adult;industrialized;host-associated;animal host;digestive tract;intestine;mammalian host;human host
SAMN14420356	SAMN14420356	Gao_2020_alcohol_abstinence	human gut (adult, diseased)	adult;industrialized;host-associated;animal host;digestive tract;intestine;mammalian host;human host
SAMN14420357	SAMN14420357	Gao_2020_alcohol_abstinence	human gut (adult, diseased)	adult;industrialized;host-associated;animal host;digestive tract;intestine;mammalian host;human host
SAMN14420358	SAMN14420358	Gao_2020_alcohol_abstinence	human gut (adult, diseased)	adult;industrialized;host-associated;animal host;digestive tract;intestine;mammalian host;human host
SAMN14420359	SAMN14420359	Gao_2020_alcohol_abstinence	human gut (adult, diseased)	adult;industrialized;host-associated;animal host;digestive tract;intestine;mammalian host;human host
SAMN14420360	SAMN14420360	Gao_2020_alcohol_abstinence	human gut (adult, diseased)	adult;industrialized;host-associated;animal host;digestive tract;intestine;mammalian host;human host
SAMN14420361	SAMN14420361	Gao_2020_alcohol_abstinence	human gut (adult, diseased)	adult;industrialized;host-associated;animal host;digestive tract;intestine;mammalian host;human host
SAMN14420362	SAMN14420362	Gao_2020_alcohol_abstinence	human gut (adult, diseased)	adult;industrialized;host-associated;animal host;digestive tract;intestine;mammalian host;human host
SAMN14420363	SAMN14420363	Gao_2020_alcohol_abstinence	human gut (adult, diseased)	adult;industrialized;host-associated;animal host;digestive tract;intestine;mammalian host;human host
SAMN14420364	SAMN14420364	Gao_2020_alcohol_abstinence	human gut (adult, diseased)	adult;industrialized;host-associated;animal host;digestive tract;intestine;mammalian host;human host
SAMN14420365	SAMN14420365	Gao_2020_alcohol_abstinence	human gut (adult, diseased)	adult;industrialized;host-associated;animal host;digestive tract;intestine;mammalian host;human host
SAMN14420366	SAMN14420366	Gao_2020_alcohol_abstinence	human gut (adult, diseased)	adult;industrialized;host-associated;animal host;digestive tract;intestine;mammalian host;human host
SAMN14420367	SAMN14420367	Gao_2020_alcohol_abstinence	human gut (adult, diseased)	adult;industrialized;host-associated;animal host;digestive tract;intestine;mammalian host;human host
SAMN14420368	SAMN14420368	Gao_2020_alcohol_abstinence	human gut (adult, diseased)	adult;industrialized;host-associated;animal host;digestive tract;intestine;mammalian host;human host
SAMN14420369	SAMN14420369	Gao_2020_alcohol_abstinence	human gut (adult, healthy)	adult;industrialized;host-associated;animal host;digestive tract;intestine;mammalian host;human host
SAMN14420370	SAMN14420370	Gao_2020_alcohol_abstinence	human gut (adult, diseased)	adult;industrialized;host-associated;animal host;digestive tract;intestine;mammalian host;human host
SAMN14420371	SAMN14420371	Gao_2020_alcohol_abstinence	human gut (adult, diseased)	adult;industrialized;host-associated;animal host;digestive tract;intestine;mammalian host;human host
SAMN16951386	SAMN16951386	Gao_2022_acid_mine_drainage	aquatic (other)	anthropogenic;mine;aquatic;contaminated;acidic;terrestrial
SAMN16954450	SAMN16954450	Gao_2022_acid_mine_drainage	aquatic (other)	anthropogenic;mine;aquatic;contaminated;acidic;terrestrial
SAMN16964676	SAMN16964676	Gao_2022_acid_mine_drainage	aquatic (other)	anthropogenic;mine;aquatic;contaminated;acidic;terrestrial
SAMN16964677	SAMN16964677	Gao_2022_acid_mine_drainage	aquatic (other)	anthropogenic;mine;aquatic;contaminated;acidic;terrestrial
SAMN16964679	SAMN16964679	Gao_2022_acid_mine_drainage	aquatic (other)	anthropogenic;mine;aquatic;contaminated;acidic;terrestrial
SAMN16964704	SAMN16964704	Gao_2022_acid_mine_drainage	aquatic (other)	anthropogenic;mine;aquatic;contaminated;acidic;terrestrial
SAMN16964706	SAMN16964706	Gao_2022_acid_mine_drainage	aquatic (other)	anthropogenic;mine;aquatic;contaminated;acidic;terrestrial
SAMN16964707	SAMN16964707	Gao_2022_acid_mine_drainage	aquatic (other)	anthropogenic;mine;aquatic;contaminated;acidic;terrestrial
SAMN16964708	SAMN16964708	Gao_2022_acid_mine_drainage	aquatic (other)	anthropogenic;mine;aquatic;contaminated;acidic;terrestrial
SAMN16964785	SAMN16964785	Gao_2022_acid_mine_drainage	aquatic (other)	anthropogenic;mine;aquatic;contaminated;acidic;terrestrial
SAMN16975849	SAMN16975849	Gao_2022_acid_mine_drainage	aquatic (other)	anthropogenic;mine;aquatic;contaminated;acidic;terrestrial
SAMN16975850	SAMN16975850	Gao_2022_acid_mine_drainage	aquatic (other)	anthropogenic;mine;aquatic;contaminated;acidic;terrestrial
SAMN16975851	SAMN16975851	Gao_2022_acid_mine_drainage	aquatic (other)	anthropogenic;mine;aquatic;contaminated;acidic;terrestrial
SAMN16975853	SAMN16975853	Gao_2022_acid_mine_drainage	aquatic (other)	anthropogenic;mine;aquatic;contaminated;acidic;terrestrial
SAMN16975854	SAMN16975854	Gao_2022_acid_mine_drainage	aquatic (other)	anthropogenic;mine;aquatic;contaminated;acidic;terrestrial
SAMN16975855	SAMN16975855	Gao_2022_acid_mine_drainage	aquatic (other)	anthropogenic;mine;aquatic;contaminated;acidic;terrestrial
SAMN16976117	SAMN16976117	Gao_2022_acid_mine_drainage	aquatic (other)	anthropogenic;mine;aquatic;contaminated;acidic;terrestrial
SAMN16976330	SAMN16976330	Gao_2022_acid_mine_drainage	aquatic (other)	anthropogenic;mine;aquatic;contaminated;acidic;terrestrial
SAMN16986175	SAMN16986175	Gao_2022_acid_mine_drainage	aquatic (other)	anthropogenic;mine;aquatic;contaminated;acidic;terrestrial
SAMN16986176	SAMN16986176	Gao_2022_acid_mine_drainage	aquatic (other)	anthropogenic;mine;aquatic;contaminated;acidic;terrestrial
SAMN16986196	SAMN16986196	Gao_2022_acid_mine_drainage	aquatic (other)	anthropogenic;mine;aquatic;contaminated;acidic;terrestrial
SAMN16986197	SAMN16986197	Gao_2022_acid_mine_drainage	aquatic (other)	anthropogenic;mine;aquatic;contaminated;acidic;terrestrial
SAMN16986198	SAMN16986198	Gao_2022_acid_mine_drainage	aquatic (other)	anthropogenic;mine;aquatic;contaminated;acidic;terrestrial
SAMN16987574	SAMN16987574	Gao_2022_acid_mine_drainage	aquatic (other)	anthropogenic;mine;aquatic;contaminated;acidic;terrestrial
SAMN16987596	SAMN16987596	Gao_2022_acid_mine_drainage	aquatic (other)	anthropogenic;mine;aquatic;contaminated;acidic;terrestrial
SAMN16988145	SAMN16988145	Gao_2022_acid_mine_drainage	aquatic (other)	anthropogenic;mine;aquatic;contaminated;acidic;terrestrial
SAMN16992740	SAMN16992740	Gao_2022_acid_mine_drainage	aquatic (other)	anthropogenic;mine;aquatic;contaminated;acidic;terrestrial
SAMN16993204	SAMN16993204	Gao_2022_acid_mine_drainage	aquatic (other)	anthropogenic;mine;aquatic;contaminated;acidic;terrestrial
SAMN16993229	SAMN16993229	Gao_2022_acid_mine_drainage	aquatic (other)	anthropogenic;mine;aquatic;contaminated;acidic;terrestrial
SAMN16993237	SAMN16993237	Gao_2022_acid_mine_drainage	aquatic (other)	anthropogenic;mine;aquatic;contaminated;acidic;terrestrial
SAMN16996177	SAMN16996177	Gao_2022_acid_mine_drainage	aquatic (other)	anthropogenic;mine;aquatic;contaminated;acidic;terrestrial
SAMN17005579	SAMN17005579	Gao_2022_acid_mine_drainage	aquatic (other)	anthropogenic;mine;aquatic;contaminated;acidic;terrestrial
SAMN17005580	SAMN17005580	Gao_2022_acid_mine_drainage	aquatic (other)	anthropogenic;mine;aquatic;contaminated;acidic;terrestrial
SAMN17005592	SAMN17005592	Gao_2022_acid_mine_drainage	aquatic (other)	anthropogenic;mine;aquatic;contaminated;acidic;terrestrial
SAMN17005596	SAMN17005596	Gao_2022_acid_mine_drainage	aquatic (other)	anthropogenic;mine;aquatic;contaminated;acidic;terrestrial
SAMN17005597	SAMN17005597	Gao_2022_acid_mine_drainage	aquatic (other)	anthropogenic;mine;aquatic;contaminated;acidic;terrestrial
SAMN17005598	SAMN17005598	Gao_2022_acid_mine_drainage	aquatic (other)	anthropogenic;mine;aquatic;contaminated;acidic;terrestrial
SAMN17005700	SAMN17005700	Gao_2022_acid_mine_drainage	aquatic (other)	anthropogenic;mine;aquatic;contaminated;acidic;terrestrial
SAMN17005764	SAMN17005764	Gao_2022_acid_mine_drainage	aquatic (other)	anthropogenic;mine;aquatic;contaminated;acidic;terrestrial
SAMN17005800	SAMN17005800	Gao_2022_acid_mine_drainage	aquatic (other)	anthropogenic;mine;aquatic;contaminated;acidic;terrestrial
SAMN17007352	SAMN17007352	Gao_2022_acid_mine_drainage	aquatic (other)	anthropogenic;mine;aquatic;contaminated;acidic;terrestrial
SAMN17007424	SAMN17007424	Gao_2022_acid_mine_drainage	aquatic (other)	anthropogenic;mine;aquatic;contaminated;acidic;terrestrial
SAMN17007425	SAMN17007425	Gao_2022_acid_mine_drainage	aquatic (other)	anthropogenic;mine;aquatic;contaminated;acidic;terrestrial
SAMN17007427	SAMN17007427	Gao_2022_acid_mine_drainage	aquatic (other)	anthropogenic;mine;aquatic;contaminated;acidic;terrestrial
SAMN17007428	SAMN17007428	Gao_2022_acid_mine_drainage	aquatic (other)	anthropogenic;mine;aquatic;contaminated;acidic;terrestrial
SAMN17007468	SAMN17007468	Gao_2022_acid_mine_drainage	aquatic (other)	anthropogenic;mine;aquatic;contaminated;acidic;terrestrial
SAMN17007469	SAMN17007469	Gao_2022_acid_mine_drainage	aquatic (other)	anthropogenic;mine;aquatic;contaminated;acidic;terrestrial
SAMN17007518	SAMN17007518	Gao_2022_acid_mine_drainage	aquatic (other)	anthropogenic;mine;aquatic;contaminated;acidic;terrestrial
SAMN17013108	SAMN17013108	Gao_2022_acid_mine_drainage	aquatic (other)	anthropogenic;mine;aquatic;contaminated;acidic;terrestrial
SAMN17013109	SAMN17013109	Gao_2022_acid_mine_drainage	aquatic (other)	anthropogenic;mine;aquatic;contaminated;acidic;terrestrial
SAMN17013110	SAMN17013110	Gao_2022_acid_mine_drainage	aquatic (other)	anthropogenic;mine;aquatic;contaminated;acidic;terrestrial
SAMN17013111	SAMN17013111	Gao_2022_acid_mine_drainage	aquatic (other)	anthropogenic;mine;aquatic;contaminated;acidic;terrestrial
SAMN17013113	SAMN17013113	Gao_2022_acid_mine_drainage	aquatic (other)	anthropogenic;mine;aquatic;contaminated;acidic;terrestrial
SAMN17013781	SAMN17013781	Gao_2022_acid_mine_drainage	aquatic (other)	anthropogenic;mine;aquatic;contaminated;acidic;terrestrial
SAMN17014041	SAMN17014041	Gao_2022_acid_mine_drainage	aquatic (other)	anthropogenic;mine;aquatic;contaminated;acidic;terrestrial
SAMN17014328	SAMN17014328	Gao_2022_acid_mine_drainage	aquatic (other)	anthropogenic;mine;aquatic;contaminated;acidic;terrestrial
SAMN17023041	SAMN17023041	Gao_2022_acid_mine_drainage	aquatic (other)	anthropogenic;mine;aquatic;contaminated;acidic;terrestrial
SAMN17023042	SAMN17023042	Gao_2022_acid_mine_drainage	aquatic (other)	anthropogenic;mine;aquatic;contaminated;acidic;terrestrial
SAMN17023043	SAMN17023043	Gao_2022_acid_mine_drainage	aquatic (other)	anthropogenic;mine;aquatic;contaminated;acidic;terrestrial
SAMN17023242	SAMN17023242	Gao_2022_acid_mine_drainage	aquatic (other)	anthropogenic;mine;aquatic;contaminated;acidic;terrestrial
SAMN17023243	SAMN17023243	Gao_2022_acid_mine_drainage	aquatic (other)	anthropogenic;mine;aquatic;contaminated;acidic;terrestrial
SAMN17023244	SAMN17023244	Gao_2022_acid_mine_drainage	aquatic (other)	anthropogenic;mine;aquatic;contaminated;acidic;terrestrial
SAMN17023245	SAMN17023245	Gao_2022_acid_mine_drainage	aquatic (other)	anthropogenic;mine;aquatic;contaminated;acidic;terrestrial
SAMN17023988	SAMN17023988	Gao_2022_acid_mine_drainage	aquatic (other)	anthropogenic;mine;aquatic;contaminated;acidic;terrestrial
SAMN17035704	SAMN17035704	Gao_2022_acid_mine_drainage	aquatic (other)	anthropogenic;mine;aquatic;contaminated;acidic;terrestrial
SAMN17035706	SAMN17035706	Gao_2022_acid_mine_drainage	aquatic (other)	anthropogenic;mine;aquatic;contaminated;acidic;terrestrial
SAMN17035707	SAMN17035707	Gao_2022_acid_mine_drainage	aquatic (other)	anthropogenic;mine;aquatic;contaminated;acidic;terrestrial
SAMN17035733	SAMN17035733	Gao_2022_acid_mine_drainage	aquatic (other)	anthropogenic;mine;aquatic;contaminated;acidic;terrestrial
SAMN17035734	SAMN17035734	Gao_2022_acid_mine_drainage	aquatic (other)	anthropogenic;mine;aquatic;contaminated;acidic;terrestrial
SAMN17035735	SAMN17035735	Gao_2022_acid_mine_drainage	aquatic (other)	anthropogenic;mine;aquatic;contaminated;acidic;terrestrial
SAMN17035736	SAMN17035736	Gao_2022_acid_mine_drainage	aquatic (other)	anthropogenic;mine;aquatic;contaminated;acidic;terrestrial
SAMN17036355	SAMN17036355	Gao_2022_acid_mine_drainage	aquatic (other)	anthropogenic;mine;aquatic;contaminated;acidic;terrestrial
SAMN17036356	SAMN17036356	Gao_2022_acid_mine_drainage	aquatic (other)	anthropogenic;mine;aquatic;contaminated;acidic;terrestrial
SAMN17036615	SAMN17036615	Gao_2022_acid_mine_drainage	aquatic (other)	anthropogenic;mine;aquatic;contaminated;acidic;terrestrial
SAMN17048824	SAMN17048824	Gao_2022_acid_mine_drainage	aquatic (other)	anthropogenic;mine;aquatic;contaminated;acidic;terrestrial
SAMN17048825	SAMN17048825	Gao_2022_acid_mine_drainage	aquatic (other)	anthropogenic;mine;aquatic;contaminated;acidic;terrestrial
SAMN17048826	SAMN17048826	Gao_2022_acid_mine_drainage	aquatic (other)	anthropogenic;mine;aquatic;contaminated;acidic;terrestrial
SAMN17048827	SAMN17048827	Gao_2022_acid_mine_drainage	aquatic (other)	anthropogenic;mine;aquatic;contaminated;acidic;terrestrial
SAMN17050141	SAMN17050141	Gao_2022_acid_mine_drainage	aquatic (other)	anthropogenic;mine;aquatic;contaminated;acidic;terrestrial
SAMN17050268	SAMN17050268	Gao_2022_acid_mine_drainage	aquatic (other)	anthropogenic;mine;aquatic;contaminated;acidic;terrestrial
SAMN17050312	SAMN17050312	Gao_2022_acid_mine_drainage	aquatic (other)	anthropogenic;mine;aquatic;contaminated;acidic;terrestrial
SAMN17050346	SAMN17050346	Gao_2022_acid_mine_drainage	aquatic (other)	anthropogenic;mine;aquatic;contaminated;acidic;terrestrial
SAMN17050979	SAMN17050979	Gao_2022_acid_mine_drainage	aquatic (other)	anthropogenic;mine;aquatic;contaminated;acidic;terrestrial
SAMN17050990	SAMN17050990	Gao_2022_acid_mine_drainage	aquatic (other)	anthropogenic;mine;aquatic;contaminated;acidic;terrestrial
SAMN17057157	SAMN17057157	Gao_2022_acid_mine_drainage	aquatic (other)	anthropogenic;mine;aquatic;contaminated;acidic;terrestrial
SAMN17057158	SAMN17057158	Gao_2022_acid_mine_drainage	aquatic (other)	anthropogenic;mine;aquatic;contaminated;acidic;terrestrial
SAMN17057178	SAMN17057178	Gao_2022_acid_mine_drainage	aquatic (other)	anthropogenic;mine;aquatic;contaminated;acidic;terrestrial
SAMN17057179	SAMN17057179	Gao_2022_acid_mine_drainage	aquatic (other)	anthropogenic;mine;aquatic;contaminated;acidic;terrestrial
SAMN17058443	SAMN17058443	Gao_2022_acid_mine_drainage	aquatic (other)	anthropogenic;mine;aquatic;contaminated;acidic;terrestrial
SAMN17058453	SAMN17058453	Gao_2022_acid_mine_drainage	aquatic (other)	anthropogenic;mine;aquatic;contaminated;acidic;terrestrial
SAMN17065758	SAMN17065758	Gao_2022_acid_mine_drainage	aquatic (other)	anthropogenic;mine;aquatic;contaminated;acidic;terrestrial
SAMN05518048	SAMN05518048	GarciaMartin_2006_wastewater	wastewater	anthropogenic;sludge;wastewater;aquatic;very low temperature
SAMN06267562	SAMN06267562	GarciaMartin_2006_wastewater	wastewater	anthropogenic;sludge;wastewater;aquatic;very low temperature
SAMN06267563	SAMN06267563	GarciaMartin_2006_wastewater	wastewater	anthropogenic;sludge;wastewater;aquatic;very low temperature
SAMN06267564	SAMN06267564	GarciaMartin_2006_wastewater	wastewater	anthropogenic;sludge;wastewater;aquatic;very low temperature
SAMN06267565	SAMN06267565	GarciaMartin_2006_wastewater	wastewater	anthropogenic;sludge;wastewater;aquatic;very low temperature
SAMN06267566	SAMN06267566	GarciaMartin_2006_wastewater	wastewater	anthropogenic;sludge;wastewater;aquatic;very low temperature
SAMN06267567	SAMN06267567	GarciaMartin_2006_wastewater	wastewater	anthropogenic;sludge;wastewater;aquatic;very low temperature
SAMN06267568	SAMN06267568	GarciaMartin_2006_wastewater	wastewater	anthropogenic;sludge;wastewater;aquatic;very low temperature
SAMN06267569	SAMN06267569	GarciaMartin_2006_wastewater	wastewater	anthropogenic;sludge;wastewater;aquatic;very low temperature
SAMN06267571	SAMN06267571	GarciaMartin_2006_wastewater	wastewater	anthropogenic;sludge;wastewater;aquatic;very low temperature
SAMN06267573	SAMN06267573	GarciaMartin_2006_wastewater	wastewater	anthropogenic;sludge;wastewater;aquatic;very low temperature
SAMN09980563	SAMN09980563	Gasparrini_2019_infant	human gut (infant)	infant;preterm birth;industrialized;host-associated;animal host;digestive tract;intestine;mammalian host;human host
SAMN09980564	SAMN09980564	Gasparrini_2019_infant	human gut (infant)	infant;preterm birth;industrialized;host-associated;animal host;digestive tract;intestine;mammalian host;human host
SAMN09980565	SAMN09980565	Gasparrini_2019_infant	human gut (infant)	infant;preterm birth;industrialized;host-associated;animal host;digestive tract;intestine;mammalian host;human host
SAMN09980566	SAMN09980566	Gasparrini_2019_infant	human gut (infant)	infant;preterm birth;industrialized;host-associated;animal host;digestive tract;intestine;mammalian host;human host
SAMN09980567	SAMN09980567	Gasparrini_2019_infant	human gut (infant)	infant;preterm birth;industrialized;host-associated;animal host;digestive tract;intestine;mammalian host;human host
SAMN09980568	SAMN09980568	Gasparrini_2019_infant	human gut (infant)	child;infant;preterm birth;industrialized;host-associated;animal host;digestive tract;intestine;mammalian host;human host
SAMN09980569	SAMN09980569	Gasparrini_2019_infant	human gut (infant)	child;infant;preterm birth;industrialized;host-associated;animal host;digestive tract;intestine;mammalian host;human host
SAMN09980570	SAMN09980570	Gasparrini_2019_infant	human gut (infant)	infant;preterm birth;industrialized;host-associated;animal host;digestive tract;intestine;mammalian host;human host
SAMN09980571	SAMN09980571	Gasparrini_2019_infant	human gut (infant)	infant;preterm birth;industrialized;host-associated;animal host;digestive tract;intestine;mammalian host;human host
SAMN09980572	SAMN09980572	Gasparrini_2019_infant	human gut (infant)	infant;preterm birth;industrialized;host-associated;animal host;digestive tract;intestine;mammalian host;human host
SAMN09980573	SAMN09980573	Gasparrini_2019_infant	human gut (infant)	infant;preterm birth;industrialized;host-associated;animal host;digestive tract;intestine;mammalian host;human host
SAMN09980574	SAMN09980574	Gasparrini_2019_infant	human gut (infant)	infant;preterm birth;industrialized;host-associated;animal host;digestive tract;intestine;mammalian host;human host
SAMN09980575	SAMN09980575	Gasparrini_2019_infant	human gut (infant)	infant;preterm birth;industrialized;host-associated;animal host;digestive tract;intestine;mammalian host;human host
SAMN09980576	SAMN09980576	Gasparrini_2019_infant	human gut (infant)	infant;preterm birth;industrialized;host-associated;animal host;digestive tract;intestine;mammalian host;human host
SAMN09980577	SAMN09980577	Gasparrini_2019_infant	human gut (infant)	infant;preterm birth;industrialized;host-associated;animal host;digestive tract;intestine;mammalian host;human host
SAMN09980578	SAMN09980578	Gasparrini_2019_infant	human gut (infant)	infant;preterm birth;industrialized;host-associated;animal host;digestive tract;intestine;mammalian host;human host
SAMN09980579	SAMN09980579	Gasparrini_2019_infant	human gut (infant)	infant;preterm birth;industrialized;host-associated;animal host;digestive tract;intestine;mammalian host;human host
SAMN09980580	SAMN09980580	Gasparrini_2019_infant	human gut (infant)	infant;preterm birth;industrialized;host-associated;animal host;digestive tract;intestine;mammalian host;human host
SAMN09980581	SAMN09980581	Gasparrini_2019_infant	human gut (infant)	infant;preterm birth;industrialized;host-associated;animal host;digestive tract;intestine;mammalian host;human host
SAMN09980582	SAMN09980582	Gasparrini_2019_infant	human gut (infant)	infant;preterm birth;industrialized;host-associated;animal host;digestive tract;intestine;mammalian host;human host
SAMN09980583	SAMN09980583	Gasparrini_2019_infant	human gut (infant)	infant;preterm birth;industrialized;host-associated;animal host;digestive tract;intestine;mammalian host;human host
SAMN09980584	SAMN09980584	Gasparrini_2019_infant	human gut (infant)	infant;preterm birth;industrialized;host-associated;animal host;digestive tract;intestine;mammalian host;human host
SAMN09980585	SAMN09980585	Gasparrini_2019_infant	human gut (infant)	infant;preterm birth;industrialized;host-associated;animal host;digestive tract;intestine;mammalian host;human host
SAMN09980586	SAMN09980586	Gasparrini_2019_infant	human gut (infant)	infant;preterm birth;industrialized;host-associated;animal host;digestive tract;intestine;mammalian host;human host
SAMN09980587	SAMN09980587	Gasparrini_2019_infant	human gut (infant)	infant;preterm birth;industrialized;host-associated;animal host;digestive tract;intestine;mammalian host;human host
SAMN09980588	SAMN09980588	Gasparrini_2019_infant	human gut (infant)	infant;preterm birth;industrialized;host-associated;animal host;digestive tract;intestine;mammalian host;human host
SAMN09980589	SAMN09980589	Gasparrini_2019_infant	human gut (infant)	infant;preterm birth;industrialized;host-associated;animal host;digestive tract;intestine;mammalian host;human host
SAMN09980590	SAMN09980590	Gasparrini_2019_infant	human gut (infant)	infant;preterm birth;industrialized;host-associated;animal host;digestive tract;intestine;mammalian host;human host
SAMN09980591	SAMN09980591	Gasparrini_2019_infant	human gut (infant)	infant;preterm birth;industrialized;host-associated;animal host;digestive tract;intestine;mammalian host;human host
SAMN09980592	SAMN09980592	Gasparrini_2019_infant	human gut (infant)	infant;preterm birth;industrialized;host-associated;animal host;digestive tract;intestine;mammalian host;human host
SAMN09980593	SAMN09980593	Gasparrini_2019_infant	human gut (infant)	infant;preterm birth;industrialized;host-associated;animal host;digestive tract;intestine;mammalian host;human host
SAMN09980594	SAMN09980594	Gasparrini_2019_infant	human gut (infant)	infant;preterm birth;industrialized;host-associated;animal host;digestive tract;intestine;mammalian host;human host
SAMN09980595	SAMN09980595	Gasparrini_2019_infant	human gut (infant)	infant;preterm birth;industrialized;host-associated;animal host;digestive tract;intestine;mammalian host;human host
SAMN09980596	SAMN09980596	Gasparrini_2019_infant	human gut (infant)	infant;preterm birth;industrialized;host-associated;animal host;digestive tract;intestine;mammalian host;human host
SAMN09980597	SAMN09980597	Gasparrini_2019_infant	human gut (infant)	infant;preterm birth;industrialized;host-associated;animal host;digestive tract;intestine;mammalian host;human host
SAMN09980598	SAMN09980598	Gasparrini_2019_infant	human gut (infant)	infant;preterm birth;industrialized;host-associated;animal host;digestive tract;intestine;mammalian host;human host
SAMN09980599	SAMN09980599	Gasparrini_2019_infant	human gut (infant)	infant;preterm birth;industrialized;host-associated;animal host;digestive tract;intestine;mammalian host;human host
SAMN09980600	SAMN09980600	Gasparrini_2019_infant	human gut (infant)	infant;preterm birth;industrialized;host-associated;animal host;digestive tract;intestine;mammalian host;human host
SAMN09980601	SAMN09980601	Gasparrini_2019_infant	human gut (infant)	infant;preterm birth;industrialized;host-associated;animal host;digestive tract;intestine;mammalian host;human host
SAMN09980602	SAMN09980602	Gasparrini_2019_infant	human gut (infant)	infant;preterm birth;industrialized;host-associated;animal host;digestive tract;intestine;mammalian host;human host
SAMN09980603	SAMN09980603	Gasparrini_2019_infant	human gut (infant)	infant;preterm birth;industrialized;host-associated;animal host;digestive tract;intestine;mammalian host;human host
SAMN09980604	SAMN09980604	Gasparrini_2019_infant	human gut (infant)	infant;preterm birth;industrialized;host-associated;animal host;digestive tract;intestine;mammalian host;human host
SAMN09980605	SAMN09980605	Gasparrini_2019_infant	human gut (infant)	infant;preterm birth;industrialized;host-associated;animal host;digestive tract;intestine;mammalian host;human host
SAMN09980606	SAMN09980606	Gasparrini_2019_infant	human gut (infant)	infant;preterm birth;industrialized;host-associated;animal host;digestive tract;intestine;mammalian host;human host
SAMN09980607	SAMN09980607	Gasparrini_2019_infant	human gut (infant)	infant;preterm birth;industrialized;host-associated;animal host;digestive tract;intestine;mammalian host;human host
SAMN09980608	SAMN09980608	Gasparrini_2019_infant	human gut (infant)	infant;preterm birth;industrialized;host-associated;animal host;digestive tract;intestine;mammalian host;human host
SAMN09980609	SAMN09980609	Gasparrini_2019_infant	human gut (infant)	infant;preterm birth;industrialized;host-associated;animal host;digestive tract;intestine;mammalian host;human host
SAMN09980610	SAMN09980610	Gasparrini_2019_infant	human gut (infant)	infant;preterm birth;industrialized;host-associated;animal host;digestive tract;intestine;mammalian host;human host
SAMN09980611	SAMN09980611	Gasparrini_2019_infant	human gut (infant)	infant;preterm birth;industrialized;host-associated;animal host;digestive tract;intestine;mammalian host;human host
SAMN09980612	SAMN09980612	Gasparrini_2019_infant	human gut (infant)	infant;preterm birth;industrialized;host-associated;animal host;digestive tract;intestine;mammalian host;human host
SAMN09980613	SAMN09980613	Gasparrini_2019_infant	human gut (infant)	infant;preterm birth;industrialized;host-associated;animal host;digestive tract;intestine;mammalian host;human host
SAMN09980614	SAMN09980614	Gasparrini_2019_infant	human gut (infant)	infant;preterm birth;industrialized;host-associated;animal host;digestive tract;intestine;mammalian host;human host
SAMN09980615	SAMN09980615	Gasparrini_2019_infant	human gut (infant)	infant;preterm birth;industrialized;host-associated;animal host;digestive tract;intestine;mammalian host;human host
SAMN09980616	SAMN09980616	Gasparrini_2019_infant	human gut (infant)	child;infant;preterm birth;industrialized;host-associated;animal host;digestive tract;intestine;mammalian host;human host
SAMN09980617	SAMN09980617	Gasparrini_2019_infant	human gut (infant)	infant;preterm birth;industrialized;host-associated;animal host;digestive tract;intestine;mammalian host;human host
SAMN09980618	SAMN09980618	Gasparrini_2019_infant	human gut (infant)	infant;preterm birth;industrialized;host-associated;animal host;digestive tract;intestine;mammalian host;human host
SAMN09980619	SAMN09980619	Gasparrini_2019_infant	human gut (infant)	infant;preterm birth;industrialized;host-associated;animal host;digestive tract;intestine;mammalian host;human host
SAMN09980620	SAMN09980620	Gasparrini_2019_infant	human gut (infant)	infant;preterm birth;industrialized;host-associated;animal host;digestive tract;intestine;mammalian host;human host
SAMN09980621	SAMN09980621	Gasparrini_2019_infant	human gut (infant)	infant;preterm birth;industrialized;host-associated;animal host;digestive tract;intestine;mammalian host;human host
SAMN09980622	SAMN09980622	Gasparrini_2019_infant	human gut (infant)	infant;preterm birth;industrialized;host-associated;animal host;digestive tract;intestine;mammalian host;human host
SAMN09980623	SAMN09980623	Gasparrini_2019_infant	human gut (infant)	infant;preterm birth;industrialized;host-associated;animal host;digestive tract;intestine;mammalian host;human host
SAMN09980624	SAMN09980624	Gasparrini_2019_infant	human gut (infant)	child;infant;preterm birth;industrialized;host-associated;animal host;digestive tract;intestine;mammalian host;human host
SAMN09980625	SAMN09980625	Gasparrini_2019_infant	human gut (infant)	child;infant;preterm birth;industrialized;host-associated;animal host;digestive tract;intestine;mammalian host;human host
SAMN09980626	SAMN09980626	Gasparrini_2019_infant	human gut (infant)	infant;preterm birth;industrialized;host-associated;animal host;digestive tract;intestine;mammalian host;human host
SAMN09980627	SAMN09980627	Gasparrini_2019_infant	human gut (infant)	infant;preterm birth;industrialized;host-associated;animal host;digestive tract;intestine;mammalian host;human host
SAMN09980628	SAMN09980628	Gasparrini_2019_infant	human gut (infant)	infant;preterm birth;industrialized;host-associated;animal host;digestive tract;intestine;mammalian host;human host
SAMN09980629	SAMN09980629	Gasparrini_2019_infant	human gut (infant)	infant;preterm birth;industrialized;host-associated;animal host;digestive tract;intestine;mammalian host;human host
SAMN09980630	SAMN09980630	Gasparrini_2019_infant	human gut (infant)	infant;preterm birth;industrialized;host-associated;animal host;digestive tract;intestine;mammalian host;human host
SAMN09980631	SAMN09980631	Gasparrini_2019_infant	human gut (infant)	infant;preterm birth;industrialized;host-associated;animal host;digestive tract;intestine;mammalian host;human host
SAMN09980632	SAMN09980632	Gasparrini_2019_infant	human gut (infant)	infant;preterm birth;industrialized;host-associated;animal host;digestive tract;intestine;mammalian host;human host
SAMN09980633	SAMN09980633	Gasparrini_2019_infant	human gut (infant)	infant;preterm birth;industrialized;host-associated;animal host;digestive tract;intestine;mammalian host;human host
SAMN09980634	SAMN09980634	Gasparrini_2019_infant	human gut (infant)	infant;preterm birth;industrialized;host-associated;animal host;digestive tract;intestine;mammalian host;human host
SAMN09980635	SAMN09980635	Gasparrini_2019_infant	human gut (infant)	infant;preterm birth;industrialized;host-associated;animal host;digestive tract;intestine;mammalian host;human host
SAMN09980636	SAMN09980636	Gasparrini_2019_infant	human gut (infant)	infant;preterm birth;industrialized;host-associated;animal host;digestive tract;intestine;mammalian host;human host
SAMN09980637	SAMN09980637	Gasparrini_2019_infant	human gut (infant)	infant;preterm birth;industrialized;host-associated;animal host;digestive tract;intestine;mammalian host;human host
SAMN09980638	SAMN09980638	Gasparrini_2019_infant	human gut (infant)	child;infant;preterm birth;industrialized;host-associated;animal host;digestive tract;intestine;mammalian host;human host
SAMN09980639	SAMN09980639	Gasparrini_2019_infant	human gut (infant)	infant;preterm birth;industrialized;host-associated;animal host;digestive tract;intestine;mammalian host;human host
SAMN09980640	SAMN09980640	Gasparrini_2019_infant	human gut (infant)	infant;preterm birth;industrialized;host-associated;animal host;digestive tract;intestine;mammalian host;human host
SAMN09980641	SAMN09980641	Gasparrini_2019_infant	human gut (infant)	infant;preterm birth;industrialized;host-associated;animal host;digestive tract;intestine;mammalian host;human host
SAMN09980642	SAMN09980642	Gasparrini_2019_infant	human gut (infant)	infant;preterm birth;industrialized;host-associated;animal host;digestive tract;intestine;mammalian host;human host
SAMN09980643	SAMN09980643	Gasparrini_2019_infant	human gut (infant)	infant;preterm birth;industrialized;host-associated;animal host;digestive tract;intestine;mammalian host;human host
SAMN09980644	SAMN09980644	Gasparrini_2019_infant	human gut (infant)	child;infant;preterm birth;industrialized;host-associated;animal host;digestive tract;intestine;mammalian host;human host
SAMN09980645	SAMN09980645	Gasparrini_2019_infant	human gut (infant)	child;infant;preterm birth;industrialized;host-associated;animal host;digestive tract;intestine;mammalian host;human host
SAMN09980646	SAMN09980646	Gasparrini_2019_infant	human gut (infant)	infant;preterm birth;industrialized;host-associated;animal host;digestive tract;intestine;mammalian host;human host
SAMN09980647	SAMN09980647	Gasparrini_2019_infant	human gut (infant)	infant;preterm birth;industrialized;host-associated;animal host;digestive tract;intestine;mammalian host;human host
SAMN09980648	SAMN09980648	Gasparrini_2019_infant	human gut (infant)	infant;preterm birth;industrialized;host-associated;animal host;digestive tract;intestine;mammalian host;human host
SAMN09980649	SAMN09980649	Gasparrini_2019_infant	human gut (infant)	child;infant;preterm birth;industrialized;host-associated;animal host;digestive tract;intestine;mammalian host;human host
SAMN09980650	SAMN09980650	Gasparrini_2019_infant	human gut (infant)	child;infant;preterm birth;industrialized;host-associated;animal host;digestive tract;intestine;mammalian host;human host
SAMN09980651	SAMN09980651	Gasparrini_2019_infant	human gut (infant)	infant;preterm birth;industrialized;host-associated;animal host;digestive tract;intestine;mammalian host;human host
SAMN09980652	SAMN09980652	Gasparrini_2019_infant	human gut (infant)	infant;preterm birth;industrialized;host-associated;animal host;digestive tract;intestine;mammalian host;human host
SAMN09980653	SAMN09980653	Gasparrini_2019_infant	human gut (infant)	infant;preterm birth;industrialized;host-associated;animal host;digestive tract;intestine;mammalian host;human host
SAMN09980654	SAMN09980654	Gasparrini_2019_infant	human gut (infant)	infant;preterm birth;industrialized;host-associated;animal host;digestive tract;intestine;mammalian host;human host
SAMN09980655	SAMN09980655	Gasparrini_2019_infant	human gut (infant)	infant;preterm birth;industrialized;host-associated;animal host;digestive tract;intestine;mammalian host;human host
SAMN09980656	SAMN09980656	Gasparrini_2019_infant	human gut (infant)	infant;preterm birth;industrialized;host-associated;animal host;digestive tract;intestine;mammalian host;human host
SAMN09980657	SAMN09980657	Gasparrini_2019_infant	human gut (infant)	infant;preterm birth;industrialized;host-associated;animal host;digestive tract;intestine;mammalian host;human host
SAMN09980658	SAMN09980658	Gasparrini_2019_infant	human gut (infant)	child;infant;preterm birth;industrialized;host-associated;animal host;digestive tract;intestine;mammalian host;human host
SAMN09980659	SAMN09980659	Gasparrini_2019_infant	human gut (infant)	child;infant;preterm birth;industrialized;host-associated;animal host;digestive tract;intestine;mammalian host;human host
SAMN09980660	SAMN09980660	Gasparrini_2019_infant	human gut (infant)	infant;preterm birth;industrialized;host-associated;animal host;digestive tract;intestine;mammalian host;human host
SAMN09980661	SAMN09980661	Gasparrini_2019_infant	human gut (infant)	infant;preterm birth;industrialized;host-associated;animal host;digestive tract;intestine;mammalian host;human host
SAMN09980662	SAMN09980662	Gasparrini_2019_infant	human gut (infant)	infant;preterm birth;industrialized;host-associated;animal host;digestive tract;intestine;mammalian host;human host
SAMN09980663	SAMN09980663	Gasparrini_2019_infant	human gut (infant)	infant;preterm birth;industrialized;host-associated;animal host;digestive tract;intestine;mammalian host;human host
SAMN09980664	SAMN09980664	Gasparrini_2019_infant	human gut (infant)	child;infant;preterm birth;industrialized;host-associated;animal host;digestive tract;intestine;mammalian host;human host
SAMN09980665	SAMN09980665	Gasparrini_2019_infant	human gut (infant)	infant;preterm birth;industrialized;host-associated;animal host;digestive tract;intestine;mammalian host;human host
SAMN09980666	SAMN09980666	Gasparrini_2019_infant	human gut (infant)	infant;preterm birth;industrialized;host-associated;animal host;digestive tract;intestine;mammalian host;human host
SAMN09980667	SAMN09980667	Gasparrini_2019_infant	human gut (infant)	infant;preterm birth;industrialized;host-associated;animal host;digestive tract;intestine;mammalian host;human host
SAMN09980668	SAMN09980668	Gasparrini_2019_infant	human gut (infant)	infant;preterm birth;industrialized;host-associated;animal host;digestive tract;intestine;mammalian host;human host
SAMN09980669	SAMN09980669	Gasparrini_2019_infant	human gut (infant)	infant;preterm birth;industrialized;host-associated;animal host;digestive tract;intestine;mammalian host;human host
SAMN09980670	SAMN09980670	Gasparrini_2019_infant	human gut (infant)	infant;preterm birth;industrialized;host-associated;animal host;digestive tract;intestine;mammalian host;human host
SAMN09980671	SAMN09980671	Gasparrini_2019_infant	human gut (infant)	infant;preterm birth;industrialized;host-associated;animal host;digestive tract;intestine;mammalian host;human host
SAMN09980672	SAMN09980672	Gasparrini_2019_infant	human gut (infant)	infant;preterm birth;industrialized;host-associated;animal host;digestive tract;intestine;mammalian host;human host
SAMN09980673	SAMN09980673	Gasparrini_2019_infant	human gut (infant)	infant;preterm birth;industrialized;host-associated;animal host;digestive tract;intestine;mammalian host;human host
SAMN09980674	SAMN09980674	Gasparrini_2019_infant	human gut (infant)	infant;preterm birth;industrialized;host-associated;animal host;digestive tract;intestine;mammalian host;human host
SAMN09980675	SAMN09980675	Gasparrini_2019_infant	human gut (infant)	infant;preterm birth;industrialized;host-associated;animal host;digestive tract;intestine;mammalian host;human host
SAMN09980676	SAMN09980676	Gasparrini_2019_infant	human gut (infant)	infant;preterm birth;industrialized;host-associated;animal host;digestive tract;intestine;mammalian host;human host
SAMN09980677	SAMN09980677	Gasparrini_2019_infant	human gut (infant)	infant;preterm birth;industrialized;host-associated;animal host;digestive tract;intestine;mammalian host;human host
SAMN09980678	SAMN09980678	Gasparrini_2019_infant	human gut (infant)	infant;preterm birth;industrialized;host-associated;animal host;digestive tract;intestine;mammalian host;human host
SAMN09980679	SAMN09980679	Gasparrini_2019_infant	human gut (infant)	child;infant;preterm birth;industrialized;host-associated;animal host;digestive tract;intestine;mammalian host;human host
SAMN09980680	SAMN09980680	Gasparrini_2019_infant	human gut (infant)	child;infant;preterm birth;industrialized;host-associated;animal host;digestive tract;intestine;mammalian host;human host
SAMN09980681	SAMN09980681	Gasparrini_2019_infant	human gut (infant)	infant;preterm birth;industrialized;host-associated;animal host;digestive tract;intestine;mammalian host;human host
SAMN09980682	SAMN09980682	Gasparrini_2019_infant	human gut (infant)	infant;preterm birth;industrialized;host-associated;animal host;digestive tract;intestine;mammalian host;human host
SAMN09980683	SAMN09980683	Gasparrini_2019_infant	human gut (infant)	infant;preterm birth;industrialized;host-associated;animal host;digestive tract;intestine;mammalian host;human host
SAMN09980684	SAMN09980684	Gasparrini_2019_infant	human gut (infant)	child;infant;preterm birth;industrialized;host-associated;animal host;digestive tract;intestine;mammalian host;human host
SAMN09980685	SAMN09980685	Gasparrini_2019_infant	human gut (infant)	child;infant;preterm birth;industrialized;host-associated;animal host;digestive tract;intestine;mammalian host;human host
SAMN09980686	SAMN09980686	Gasparrini_2019_infant	human gut (infant)	infant;preterm birth;industrialized;host-associated;animal host;digestive tract;intestine;mammalian host;human host
SAMN09980687	SAMN09980687	Gasparrini_2019_infant	human gut (infant)	infant;preterm birth;industrialized;host-associated;animal host;digestive tract;intestine;mammalian host;human host
SAMN09980688	SAMN09980688	Gasparrini_2019_infant	human gut (infant)	infant;preterm birth;industrialized;host-associated;animal host;digestive tract;intestine;mammalian host;human host
SAMN09980689	SAMN09980689	Gasparrini_2019_infant	human gut (infant)	infant;preterm birth;industrialized;host-associated;animal host;digestive tract;intestine;mammalian host;human host
SAMN09980690	SAMN09980690	Gasparrini_2019_infant	human gut (infant)	infant;preterm birth;industrialized;host-associated;animal host;digestive tract;intestine;mammalian host;human host
SAMN09980691	SAMN09980691	Gasparrini_2019_infant	human gut (infant)	infant;preterm birth;industrialized;host-associated;animal host;digestive tract;intestine;mammalian host;human host
SAMN09980692	SAMN09980692	Gasparrini_2019_infant	human gut (infant)	child;infant;preterm birth;industrialized;host-associated;animal host;digestive tract;intestine;mammalian host;human host
SAMN09980693	SAMN09980693	Gasparrini_2019_infant	human gut (infant)	infant;preterm birth;industrialized;host-associated;animal host;digestive tract;intestine;mammalian host;human host
SAMN09980694	SAMN09980694	Gasparrini_2019_infant	human gut (infant)	infant;preterm birth;industrialized;host-associated;animal host;digestive tract;intestine;mammalian host;human host
SAMN09980695	SAMN09980695	Gasparrini_2019_infant	human gut (infant)	infant;preterm birth;industrialized;host-associated;animal host;digestive tract;intestine;mammalian host;human host
SAMN09980696	SAMN09980696	Gasparrini_2019_infant	human gut (infant)	infant;preterm birth;industrialized;host-associated;animal host;digestive tract;intestine;mammalian host;human host
SAMN09980697	SAMN09980697	Gasparrini_2019_infant	human gut (infant)	infant;preterm birth;industrialized;host-associated;animal host;digestive tract;intestine;mammalian host;human host
SAMN09980698	SAMN09980698	Gasparrini_2019_infant	human gut (infant)	infant;preterm birth;industrialized;host-associated;animal host;digestive tract;intestine;mammalian host;human host
SAMN09980699	SAMN09980699	Gasparrini_2019_infant	human gut (infant)	child;infant;preterm birth;industrialized;host-associated;animal host;digestive tract;intestine;mammalian host;human host
SAMN09980700	SAMN09980700	Gasparrini_2019_infant	human gut (infant)	infant;preterm birth;industrialized;host-associated;animal host;digestive tract;intestine;mammalian host;human host
SAMN09980701	SAMN09980701	Gasparrini_2019_infant	human gut (infant)	infant;preterm birth;industrialized;host-associated;animal host;digestive tract;intestine;mammalian host;human host
SAMN09980702	SAMN09980702	Gasparrini_2019_infant	human gut (infant)	infant;preterm birth;industrialized;host-associated;animal host;digestive tract;intestine;mammalian host;human host
SAMN09980703	SAMN09980703	Gasparrini_2019_infant	human gut (infant)	infant;preterm birth;industrialized;host-associated;animal host;digestive tract;intestine;mammalian host;human host
SAMN09980704	SAMN09980704	Gasparrini_2019_infant	human gut (infant)	infant;preterm birth;industrialized;host-associated;animal host;digestive tract;intestine;mammalian host;human host
SAMN09980705	SAMN09980705	Gasparrini_2019_infant	human gut (infant)	infant;preterm birth;industrialized;host-associated;animal host;digestive tract;intestine;mammalian host;human host
SAMN09980706	SAMN09980706	Gasparrini_2019_infant	human gut (infant)	child;infant;preterm birth;industrialized;host-associated;animal host;digestive tract;intestine;mammalian host;human host
SAMN09980707	SAMN09980707	Gasparrini_2019_infant	human gut (infant)	infant;preterm birth;industrialized;host-associated;animal host;digestive tract;intestine;mammalian host;human host
SAMN09980708	SAMN09980708	Gasparrini_2019_infant	human gut (infant)	infant;preterm birth;industrialized;host-associated;animal host;digestive tract;intestine;mammalian host;human host
SAMN09980709	SAMN09980709	Gasparrini_2019_infant	human gut (infant)	infant;preterm birth;industrialized;host-associated;animal host;digestive tract;intestine;mammalian host;human host
SAMN09980710	SAMN09980710	Gasparrini_2019_infant	human gut (infant)	infant;preterm birth;industrialized;host-associated;animal host;digestive tract;intestine;mammalian host;human host
SAMN09980711	SAMN09980711	Gasparrini_2019_infant	human gut (infant)	infant;preterm birth;industrialized;host-associated;animal host;digestive tract;intestine;mammalian host;human host
SAMN09980712	SAMN09980712	Gasparrini_2019_infant	human gut (infant)	infant;preterm birth;industrialized;host-associated;animal host;digestive tract;intestine;mammalian host;human host
SAMN09980713	SAMN09980713	Gasparrini_2019_infant	human gut (infant)	infant;preterm birth;industrialized;host-associated;animal host;digestive tract;intestine;mammalian host;human host
SAMN09980714	SAMN09980714	Gasparrini_2019_infant	human gut (infant)	infant;preterm birth;industrialized;host-associated;animal host;digestive tract;intestine;mammalian host;human host
SAMN09980715	SAMN09980715	Gasparrini_2019_infant	human gut (infant)	infant;preterm birth;industrialized;host-associated;animal host;digestive tract;intestine;mammalian host;human host
SAMN09980716	SAMN09980716	Gasparrini_2019_infant	human gut (infant)	infant;preterm birth;industrialized;host-associated;animal host;digestive tract;intestine;mammalian host;human host
SAMN09980717	SAMN09980717	Gasparrini_2019_infant	human gut (infant)	infant;preterm birth;industrialized;host-associated;animal host;digestive tract;intestine;mammalian host;human host
SAMN09980718	SAMN09980718	Gasparrini_2019_infant	human gut (infant)	infant;preterm birth;industrialized;host-associated;animal host;digestive tract;intestine;mammalian host;human host
SAMN09980719	SAMN09980719	Gasparrini_2019_infant	human gut (infant)	infant;preterm birth;industrialized;host-associated;animal host;digestive tract;intestine;mammalian host;human host
SAMN09980720	SAMN09980720	Gasparrini_2019_infant	human gut (infant)	infant;preterm birth;industrialized;host-associated;animal host;digestive tract;intestine;mammalian host;human host
SAMN09980721	SAMN09980721	Gasparrini_2019_infant	human gut (infant)	child;infant;preterm birth;industrialized;host-associated;animal host;digestive tract;intestine;mammalian host;human host
SAMN09980722	SAMN09980722	Gasparrini_2019_infant	human gut (infant)	infant;preterm birth;industrialized;host-associated;animal host;digestive tract;intestine;mammalian host;human host
SAMN09980723	SAMN09980723	Gasparrini_2019_infant	human gut (infant)	infant;preterm birth;industrialized;host-associated;animal host;digestive tract;intestine;mammalian host;human host
SAMN09980724	SAMN09980724	Gasparrini_2019_infant	human gut (infant)	infant;preterm birth;industrialized;host-associated;animal host;digestive tract;intestine;mammalian host;human host
SAMN09980725	SAMN09980725	Gasparrini_2019_infant	human gut (infant)	infant;preterm birth;industrialized;host-associated;animal host;digestive tract;intestine;mammalian host;human host
SAMN09980726	SAMN09980726	Gasparrini_2019_infant	human gut (infant)	infant;preterm birth;industrialized;host-associated;animal host;digestive tract;intestine;mammalian host;human host
SAMN09980727	SAMN09980727	Gasparrini_2019_infant	human gut (infant)	infant;preterm birth;industrialized;host-associated;animal host;digestive tract;intestine;mammalian host;human host
SAMN09980728	SAMN09980728	Gasparrini_2019_infant	human gut (infant)	infant;preterm birth;industrialized;host-associated;animal host;digestive tract;intestine;mammalian host;human host
SAMN09980729	SAMN09980729	Gasparrini_2019_infant	human gut (infant)	child;infant;preterm birth;industrialized;host-associated;animal host;digestive tract;intestine;mammalian host;human host
SAMN09980730	SAMN09980730	Gasparrini_2019_infant	human gut (infant)	infant;preterm birth;industrialized;host-associated;animal host;digestive tract;intestine;mammalian host;human host
SAMN09980731	SAMN09980731	Gasparrini_2019_infant	human gut (infant)	infant;preterm birth;industrialized;host-associated;animal host;digestive tract;intestine;mammalian host;human host
SAMN09980732	SAMN09980732	Gasparrini_2019_infant	human gut (infant)	infant;preterm birth;industrialized;host-associated;animal host;digestive tract;intestine;mammalian host;human host
SAMN09980733	SAMN09980733	Gasparrini_2019_infant	human gut (infant)	infant;preterm birth;industrialized;host-associated;animal host;digestive tract;intestine;mammalian host;human host
SAMN09980734	SAMN09980734	Gasparrini_2019_infant	human gut (infant)	infant;preterm birth;industrialized;host-associated;animal host;digestive tract;intestine;mammalian host;human host
SAMN09980735	SAMN09980735	Gasparrini_2019_infant	human gut (infant)	infant;preterm birth;industrialized;host-associated;animal host;digestive tract;intestine;mammalian host;human host
SAMN09980736	SAMN09980736	Gasparrini_2019_infant	human gut (infant)	child;infant;preterm birth;industrialized;host-associated;animal host;digestive tract;intestine;mammalian host;human host
SAMN09980737	SAMN09980737	Gasparrini_2019_infant	human gut (infant)	child;infant;preterm birth;industrialized;host-associated;animal host;digestive tract;intestine;mammalian host;human host
SAMN09980738	SAMN09980738	Gasparrini_2019_infant	human gut (infant)	infant;preterm birth;industrialized;host-associated;animal host;digestive tract;intestine;mammalian host;human host
SAMN09980739	SAMN09980739	Gasparrini_2019_infant	human gut (infant)	infant;preterm birth;industrialized;host-associated;animal host;digestive tract;intestine;mammalian host;human host
SAMN09980740	SAMN09980740	Gasparrini_2019_infant	human gut (infant)	infant;preterm birth;industrialized;host-associated;animal host;digestive tract;intestine;mammalian host;human host
SAMN09980741	SAMN09980741	Gasparrini_2019_infant	human gut (infant)	infant;preterm birth;industrialized;host-associated;animal host;digestive tract;intestine;mammalian host;human host
SAMN09980742	SAMN09980742	Gasparrini_2019_infant	human gut (infant)	child;infant;preterm birth;industrialized;host-associated;animal host;digestive tract;intestine;mammalian host;human host
SAMN09980743	SAMN09980743	Gasparrini_2019_infant	human gut (infant)	child;infant;preterm birth;industrialized;host-associated;animal host;digestive tract;intestine;mammalian host;human host
SAMN09980744	SAMN09980744	Gasparrini_2019_infant	human gut (infant)	infant;preterm birth;industrialized;host-associated;animal host;digestive tract;intestine;mammalian host;human host
SAMN09980745	SAMN09980745	Gasparrini_2019_infant	human gut (infant)	infant;preterm birth;industrialized;host-associated;animal host;digestive tract;intestine;mammalian host;human host
SAMN09980746	SAMN09980746	Gasparrini_2019_infant	human gut (infant)	infant;preterm birth;industrialized;host-associated;animal host;digestive tract;intestine;mammalian host;human host
SAMN09980747	SAMN09980747	Gasparrini_2019_infant	human gut (infant)	child;infant;preterm birth;industrialized;host-associated;animal host;digestive tract;intestine;mammalian host;human host
SAMN09980748	SAMN09980748	Gasparrini_2019_infant	human gut (infant)	child;infant;preterm birth;industrialized;host-associated;animal host;digestive tract;intestine;mammalian host;human host
SAMN09980749	SAMN09980749	Gasparrini_2019_infant	human gut (infant)	infant;preterm birth;industrialized;host-associated;animal host;digestive tract;intestine;mammalian host;human host
SAMN09980750	SAMN09980750	Gasparrini_2019_infant	human gut (infant)	infant;preterm birth;industrialized;host-associated;animal host;digestive tract;intestine;mammalian host;human host
SAMN09980751	SAMN09980751	Gasparrini_2019_infant	human gut (infant)	infant;preterm birth;industrialized;host-associated;animal host;digestive tract;intestine;mammalian host;human host
SAMN09980752	SAMN09980752	Gasparrini_2019_infant	human gut (infant)	infant;preterm birth;industrialized;host-associated;animal host;digestive tract;intestine;mammalian host;human host
SAMN09980753	SAMN09980753	Gasparrini_2019_infant	human gut (infant)	infant;preterm birth;industrialized;host-associated;animal host;digestive tract;intestine;mammalian host;human host
SAMN09980754	SAMN09980754	Gasparrini_2019_infant	human gut (infant)	infant;preterm birth;industrialized;host-associated;animal host;digestive tract;intestine;mammalian host;human host
SAMN09980755	SAMN09980755	Gasparrini_2019_infant	human gut (infant)	infant;preterm birth;industrialized;host-associated;animal host;digestive tract;intestine;mammalian host;human host
SAMN09980756	SAMN09980756	Gasparrini_2019_infant	human gut (infant)	infant;preterm birth;industrialized;host-associated;animal host;digestive tract;intestine;mammalian host;human host
SAMN09980757	SAMN09980757	Gasparrini_2019_infant	human gut (infant)	infant;preterm birth;industrialized;host-associated;animal host;digestive tract;intestine;mammalian host;human host
SAMN09980758	SAMN09980758	Gasparrini_2019_infant	human gut (infant)	infant;preterm birth;industrialized;host-associated;animal host;digestive tract;intestine;mammalian host;human host
SAMN09980759	SAMN09980759	Gasparrini_2019_infant	human gut (infant)	infant;preterm birth;industrialized;host-associated;animal host;digestive tract;intestine;mammalian host;human host
SAMN09980760	SAMN09980760	Gasparrini_2019_infant	human gut (infant)	infant;preterm birth;industrialized;host-associated;animal host;digestive tract;intestine;mammalian host;human host
SAMN09980761	SAMN09980761	Gasparrini_2019_infant	human gut (infant)	infant;preterm birth;industrialized;host-associated;animal host;digestive tract;intestine;mammalian host;human host
SAMN09980762	SAMN09980762	Gasparrini_2019_infant	human gut (infant)	infant;preterm birth;industrialized;host-associated;animal host;digestive tract;intestine;mammalian host;human host
SAMN09980763	SAMN09980763	Gasparrini_2019_infant	human gut (infant)	infant;preterm birth;industrialized;host-associated;animal host;digestive tract;intestine;mammalian host;human host
SAMN09980764	SAMN09980764	Gasparrini_2019_infant	human gut (infant)	infant;preterm birth;industrialized;host-associated;animal host;digestive tract;intestine;mammalian host;human host
SAMN09980765	SAMN09980765	Gasparrini_2019_infant	human gut (infant)	child;infant;preterm birth;industrialized;host-associated;animal host;digestive tract;intestine;mammalian host;human host
SAMN09980766	SAMN09980766	Gasparrini_2019_infant	human gut (infant)	infant;preterm birth;industrialized;host-associated;animal host;digestive tract;intestine;mammalian host;human host
SAMN09980767	SAMN09980767	Gasparrini_2019_infant	human gut (infant)	infant;preterm birth;industrialized;host-associated;animal host;digestive tract;intestine;mammalian host;human host
SAMN09980768	SAMN09980768	Gasparrini_2019_infant	human gut (infant)	infant;preterm birth;industrialized;host-associated;animal host;digestive tract;intestine;mammalian host;human host
SAMN09980769	SAMN09980769	Gasparrini_2019_infant	human gut (infant)	infant;preterm birth;industrialized;host-associated;animal host;digestive tract;intestine;mammalian host;human host
SAMN09980770	SAMN09980770	Gasparrini_2019_infant	human gut (infant)	infant;preterm birth;industrialized;host-associated;animal host;digestive tract;intestine;mammalian host;human host
SAMN09980771	SAMN09980771	Gasparrini_2019_infant	human gut (infant)	infant;preterm birth;industrialized;host-associated;animal host;digestive tract;intestine;mammalian host;human host
SAMN09980772	SAMN09980772	Gasparrini_2019_infant	human gut (infant)	child;infant;preterm birth;industrialized;host-associated;animal host;digestive tract;intestine;mammalian host;human host
SAMN09980773	SAMN09980773	Gasparrini_2019_infant	human gut (infant)	infant;preterm birth;industrialized;host-associated;animal host;digestive tract;intestine;mammalian host;human host
SAMN09980774	SAMN09980774	Gasparrini_2019_infant	human gut (infant)	infant;preterm birth;industrialized;host-associated;animal host;digestive tract;intestine;mammalian host;human host
SAMN09980775	SAMN09980775	Gasparrini_2019_infant	human gut (infant)	infant;preterm birth;industrialized;host-associated;animal host;digestive tract;intestine;mammalian host;human host
SAMN09980776	SAMN09980776	Gasparrini_2019_infant	human gut (infant)	infant;preterm birth;industrialized;host-associated;animal host;digestive tract;intestine;mammalian host;human host
SAMN09980777	SAMN09980777	Gasparrini_2019_infant	human gut (infant)	infant;preterm birth;industrialized;host-associated;animal host;digestive tract;intestine;mammalian host;human host
SAMN09980778	SAMN09980778	Gasparrini_2019_infant	human gut (infant)	infant;preterm birth;industrialized;host-associated;animal host;digestive tract;intestine;mammalian host;human host
SAMN09980779	SAMN09980779	Gasparrini_2019_infant	human gut (infant)	child;infant;preterm birth;industrialized;host-associated;animal host;digestive tract;intestine;mammalian host;human host
SAMN09980780	SAMN09980780	Gasparrini_2019_infant	human gut (infant)	infant;preterm birth;industrialized;host-associated;animal host;digestive tract;intestine;mammalian host;human host
SAMN09980782	SAMN09980782	Gasparrini_2019_infant	human gut (infant)	infant;preterm birth;industrialized;host-associated;animal host;digestive tract;intestine;mammalian host;human host
SAMN09980783	SAMN09980783	Gasparrini_2019_infant	human gut (infant)	infant;preterm birth;industrialized;host-associated;animal host;digestive tract;intestine;mammalian host;human host
SAMN09980784	SAMN09980784	Gasparrini_2019_infant	human gut (infant)	infant;preterm birth;industrialized;host-associated;animal host;digestive tract;intestine;mammalian host;human host
SAMN09980785	SAMN09980785	Gasparrini_2019_infant	human gut (infant)	infant;preterm birth;industrialized;host-associated;animal host;digestive tract;intestine;mammalian host;human host
SAMN09980786	SAMN09980786	Gasparrini_2019_infant	human gut (infant)	infant;preterm birth;industrialized;host-associated;animal host;digestive tract;intestine;mammalian host;human host
SAMN09980787	SAMN09980787	Gasparrini_2019_infant	human gut (infant)	infant;preterm birth;industrialized;host-associated;animal host;digestive tract;intestine;mammalian host;human host
SAMN09980788	SAMN09980788	Gasparrini_2019_infant	human gut (infant)	infant;preterm birth;industrialized;host-associated;animal host;digestive tract;intestine;mammalian host;human host
SAMN09980789	SAMN09980789	Gasparrini_2019_infant	human gut (infant)	infant;preterm birth;industrialized;host-associated;animal host;digestive tract;intestine;mammalian host;human host
SAMN09980790	SAMN09980790	Gasparrini_2019_infant	human gut (infant)	infant;preterm birth;industrialized;host-associated;animal host;digestive tract;intestine;mammalian host;human host
SAMN09980791	SAMN09980791	Gasparrini_2019_infant	human gut (infant)	infant;preterm birth;industrialized;host-associated;animal host;digestive tract;intestine;mammalian host;human host
SAMN09980792	SAMN09980792	Gasparrini_2019_infant	human gut (infant)	infant;preterm birth;industrialized;host-associated;animal host;digestive tract;intestine;mammalian host;human host
SAMN09980793	SAMN09980793	Gasparrini_2019_infant	human gut (infant)	child;infant;preterm birth;industrialized;host-associated;animal host;digestive tract;intestine;mammalian host;human host
SAMN09980794	SAMN09980794	Gasparrini_2019_infant	human gut (infant)	infant;preterm birth;industrialized;host-associated;animal host;digestive tract;intestine;mammalian host;human host
SAMN09980795	SAMN09980795	Gasparrini_2019_infant	human gut (infant)	infant;preterm birth;industrialized;host-associated;animal host;digestive tract;intestine;mammalian host;human host
SAMN09980796	SAMN09980796	Gasparrini_2019_infant	human gut (infant)	infant;preterm birth;industrialized;host-associated;animal host;digestive tract;intestine;mammalian host;human host
SAMN09980797	SAMN09980797	Gasparrini_2019_infant	human gut (infant)	infant;preterm birth;industrialized;host-associated;animal host;digestive tract;intestine;mammalian host;human host
SAMN09980798	SAMN09980798	Gasparrini_2019_infant	human gut (infant)	infant;preterm birth;industrialized;host-associated;animal host;digestive tract;intestine;mammalian host;human host
SAMN09980799	SAMN09980799	Gasparrini_2019_infant	human gut (infant)	child;infant;preterm birth;industrialized;host-associated;animal host;digestive tract;intestine;mammalian host;human host
SAMN09980800	SAMN09980800	Gasparrini_2019_infant	human gut (infant)	child;infant;preterm birth;industrialized;host-associated;animal host;digestive tract;intestine;mammalian host;human host
SAMN09980801	SAMN09980801	Gasparrini_2019_infant	human gut (infant)	infant;preterm birth;industrialized;host-associated;animal host;digestive tract;intestine;mammalian host;human host
SAMN09980802	SAMN09980802	Gasparrini_2019_infant	human gut (infant)	infant;preterm birth;industrialized;host-associated;animal host;digestive tract;intestine;mammalian host;human host
SAMN09980803	SAMN09980803	Gasparrini_2019_infant	human gut (infant)	infant;preterm birth;industrialized;host-associated;animal host;digestive tract;intestine;mammalian host;human host
SAMN09980804	SAMN09980804	Gasparrini_2019_infant	human gut (infant)	infant;preterm birth;industrialized;host-associated;animal host;digestive tract;intestine;mammalian host;human host
SAMN09980805	SAMN09980805	Gasparrini_2019_infant	human gut (infant)	infant;preterm birth;industrialized;host-associated;animal host;digestive tract;intestine;mammalian host;human host
SAMN09980806	SAMN09980806	Gasparrini_2019_infant	human gut (infant)	child;infant;preterm birth;industrialized;host-associated;animal host;digestive tract;intestine;mammalian host;human host
SAMN09980807	SAMN09980807	Gasparrini_2019_infant	human gut (infant)	child;infant;preterm birth;industrialized;host-associated;animal host;digestive tract;intestine;mammalian host;human host
SAMN09980808	SAMN09980808	Gasparrini_2019_infant	human gut (infant)	infant;preterm birth;industrialized;host-associated;animal host;digestive tract;intestine;mammalian host;human host
SAMN09980809	SAMN09980809	Gasparrini_2019_infant	human gut (infant)	infant;preterm birth;industrialized;host-associated;animal host;digestive tract;intestine;mammalian host;human host
SAMN09980810	SAMN09980810	Gasparrini_2019_infant	human gut (infant)	infant;preterm birth;industrialized;host-associated;animal host;digestive tract;intestine;mammalian host;human host
SAMN09980811	SAMN09980811	Gasparrini_2019_infant	human gut (infant)	infant;preterm birth;industrialized;host-associated;animal host;digestive tract;intestine;mammalian host;human host
SAMN09980813	SAMN09980813	Gasparrini_2019_infant	human gut (infant)	infant;preterm birth;industrialized;host-associated;animal host;digestive tract;intestine;mammalian host;human host
SAMN09980814	SAMN09980814	Gasparrini_2019_infant	human gut (infant)	child;infant;preterm birth;industrialized;host-associated;animal host;digestive tract;intestine;mammalian host;human host
SAMN09980817	SAMN09980817	Gasparrini_2019_infant	human gut (infant)	infant;preterm birth;industrialized;host-associated;animal host;digestive tract;intestine;mammalian host;human host
SAMN09980819	SAMN09980819	Gasparrini_2019_infant	human gut (infant)	infant;preterm birth;industrialized;host-associated;animal host;digestive tract;intestine;mammalian host;human host
SAMN09980820	SAMN09980820	Gasparrini_2019_infant	human gut (infant)	infant;preterm birth;industrialized;host-associated;animal host;digestive tract;intestine;mammalian host;human host
SAMN09980824	SAMN09980824	Gasparrini_2019_infant	human gut (infant)	infant;preterm birth;industrialized;host-associated;animal host;digestive tract;intestine;mammalian host;human host
SAMN09980825	SAMN09980825	Gasparrini_2019_infant	human gut (infant)	infant;preterm birth;industrialized;host-associated;animal host;digestive tract;intestine;mammalian host;human host
SAMN09980826	SAMN09980826	Gasparrini_2019_infant	human gut (infant)	infant;preterm birth;industrialized;host-associated;animal host;digestive tract;intestine;mammalian host;human host
SAMN09980827	SAMN09980827	Gasparrini_2019_infant	human gut (infant)	infant;preterm birth;industrialized;host-associated;animal host;digestive tract;intestine;mammalian host;human host
SAMN09980828	SAMN09980828	Gasparrini_2019_infant	human gut (infant)	infant;preterm birth;industrialized;host-associated;animal host;digestive tract;intestine;mammalian host;human host
SAMN09980829	SAMN09980829	Gasparrini_2019_infant	human gut (infant)	infant;preterm birth;industrialized;host-associated;animal host;digestive tract;intestine;mammalian host;human host
SAMN09980830	SAMN09980830	Gasparrini_2019_infant	human gut (infant)	infant;preterm birth;industrialized;host-associated;animal host;digestive tract;intestine;mammalian host;human host
SAMN09980831	SAMN09980831	Gasparrini_2019_infant	human gut (infant)	infant;preterm birth;industrialized;host-associated;animal host;digestive tract;intestine;mammalian host;human host
SAMN09980832	SAMN09980832	Gasparrini_2019_infant	human gut (infant)	infant;preterm birth;industrialized;host-associated;animal host;digestive tract;intestine;mammalian host;human host
SAMN09980833	SAMN09980833	Gasparrini_2019_infant	human gut (infant)	infant;preterm birth;industrialized;host-associated;animal host;digestive tract;intestine;mammalian host;human host
SAMN09980834	SAMN09980834	Gasparrini_2019_infant	human gut (infant)	infant;preterm birth;industrialized;host-associated;animal host;digestive tract;intestine;mammalian host;human host
SAMN09980835	SAMN09980835	Gasparrini_2019_infant	human gut (infant)	infant;preterm birth;industrialized;host-associated;animal host;digestive tract;intestine;mammalian host;human host
SAMN09980836	SAMN09980836	Gasparrini_2019_infant	human gut (infant)	infant;preterm birth;industrialized;host-associated;animal host;digestive tract;intestine;mammalian host;human host
SAMN09980837	SAMN09980837	Gasparrini_2019_infant	human gut (infant)	child;infant;preterm birth;industrialized;host-associated;animal host;digestive tract;intestine;mammalian host;human host
SAMN09980838	SAMN09980838	Gasparrini_2019_infant	human gut (infant)	infant;full term birth;industrialized;host-associated;animal host;digestive tract;intestine;mammalian host;human host
SAMN09980839	SAMN09980839	Gasparrini_2019_infant	human gut (infant)	infant;full term birth;industrialized;host-associated;animal host;digestive tract;intestine;mammalian host;human host
SAMN09980840	SAMN09980840	Gasparrini_2019_infant	human gut (infant)	infant;full term birth;industrialized;host-associated;animal host;digestive tract;intestine;mammalian host;human host
SAMN09980841	SAMN09980841	Gasparrini_2019_infant	human gut (infant)	infant;full term birth;industrialized;host-associated;animal host;digestive tract;intestine;mammalian host;human host
SAMN09980842	SAMN09980842	Gasparrini_2019_infant	human gut (infant)	infant;full term birth;industrialized;host-associated;animal host;digestive tract;intestine;mammalian host;human host
SAMN09980843	SAMN09980843	Gasparrini_2019_infant	human gut (infant)	infant;full term birth;industrialized;host-associated;animal host;digestive tract;intestine;mammalian host;human host
SAMN09980844	SAMN09980844	Gasparrini_2019_infant	human gut (infant)	child;infant;full term birth;industrialized;host-associated;animal host;digestive tract;intestine;mammalian host;human host
SAMN09980845	SAMN09980845	Gasparrini_2019_infant	human gut (infant)	child;infant;full term birth;industrialized;host-associated;animal host;digestive tract;intestine;mammalian host;human host
SAMN09980846	SAMN09980846	Gasparrini_2019_infant	human gut (infant)	child;infant;full term birth;industrialized;host-associated;animal host;digestive tract;intestine;mammalian host;human host
SAMN09980847	SAMN09980847	Gasparrini_2019_infant	human gut (infant)	infant;full term birth;industrialized;host-associated;animal host;digestive tract;intestine;mammalian host;human host
SAMN09980848	SAMN09980848	Gasparrini_2019_infant	human gut (infant)	infant;full term birth;industrialized;host-associated;animal host;digestive tract;intestine;mammalian host;human host
SAMN09980849	SAMN09980849	Gasparrini_2019_infant	human gut (infant)	infant;full term birth;industrialized;host-associated;animal host;digestive tract;intestine;mammalian host;human host
SAMN09980850	SAMN09980850	Gasparrini_2019_infant	human gut (infant)	infant;full term birth;industrialized;host-associated;animal host;digestive tract;intestine;mammalian host;human host
SAMN09980851	SAMN09980851	Gasparrini_2019_infant	human gut (infant)	infant;full term birth;industrialized;host-associated;animal host;digestive tract;intestine;mammalian host;human host
SAMN09980852	SAMN09980852	Gasparrini_2019_infant	human gut (infant)	infant;full term birth;industrialized;host-associated;animal host;digestive tract;intestine;mammalian host;human host
SAMN09980853	SAMN09980853	Gasparrini_2019_infant	human gut (infant)	infant;full term birth;industrialized;host-associated;animal host;digestive tract;intestine;mammalian host;human host
SAMN09980854	SAMN09980854	Gasparrini_2019_infant	human gut (infant)	child;infant;full term birth;industrialized;host-associated;animal host;digestive tract;intestine;mammalian host;human host
SAMN09980855	SAMN09980855	Gasparrini_2019_infant	human gut (infant)	child;infant;full term birth;industrialized;host-associated;animal host;digestive tract;intestine;mammalian host;human host
SAMN09980856	SAMN09980856	Gasparrini_2019_infant	human gut (infant)	child;infant;full term birth;industrialized;host-associated;animal host;digestive tract;intestine;mammalian host;human host
SAMN09980857	SAMN09980857	Gasparrini_2019_infant	human gut (infant)	infant;preterm birth;industrialized;host-associated;animal host;digestive tract;intestine;mammalian host;human host
SAMN09980858	SAMN09980858	Gasparrini_2019_infant	human gut (infant)	infant;preterm birth;industrialized;host-associated;animal host;digestive tract;intestine;mammalian host;human host
SAMN09980859	SAMN09980859	Gasparrini_2019_infant	human gut (infant)	infant;preterm birth;industrialized;host-associated;animal host;digestive tract;intestine;mammalian host;human host
SAMN09980860	SAMN09980860	Gasparrini_2019_infant	human gut (infant)	infant;preterm birth;industrialized;host-associated;animal host;digestive tract;intestine;mammalian host;human host
SAMN09980861	SAMN09980861	Gasparrini_2019_infant	human gut (infant)	infant;preterm birth;industrialized;host-associated;animal host;digestive tract;intestine;mammalian host;human host
SAMN09980862	SAMN09980862	Gasparrini_2019_infant	human gut (infant)	infant;preterm birth;industrialized;host-associated;animal host;digestive tract;intestine;mammalian host;human host
SAMN09980863	SAMN09980863	Gasparrini_2019_infant	human gut (infant)	child;infant;preterm birth;industrialized;host-associated;animal host;digestive tract;intestine;mammalian host;human host
SAMN09980864	SAMN09980864	Gasparrini_2019_infant	human gut (infant)	child;infant;preterm birth;industrialized;host-associated;animal host;digestive tract;intestine;mammalian host;human host
SAMN09980865	SAMN09980865	Gasparrini_2019_infant	human gut (infant)	child;infant;preterm birth;industrialized;host-associated;animal host;digestive tract;intestine;mammalian host;human host
SAMN09980866	SAMN09980866	Gasparrini_2019_infant	human gut (infant)	child;infant;preterm birth;industrialized;host-associated;animal host;digestive tract;intestine;mammalian host;human host
SAMN09980867	SAMN09980867	Gasparrini_2019_infant	human gut (infant)	infant;preterm birth;industrialized;host-associated;animal host;digestive tract;intestine;mammalian host;human host
SAMN09980868	SAMN09980868	Gasparrini_2019_infant	human gut (infant)	infant;preterm birth;industrialized;host-associated;animal host;digestive tract;intestine;mammalian host;human host
SAMN09980869	SAMN09980869	Gasparrini_2019_infant	human gut (infant)	infant;preterm birth;industrialized;host-associated;animal host;digestive tract;intestine;mammalian host;human host
SAMN09980870	SAMN09980870	Gasparrini_2019_infant	human gut (infant)	infant;preterm birth;industrialized;host-associated;animal host;digestive tract;intestine;mammalian host;human host
SAMN09980871	SAMN09980871	Gasparrini_2019_infant	human gut (infant)	infant;preterm birth;industrialized;host-associated;animal host;digestive tract;intestine;mammalian host;human host
SAMN09980872	SAMN09980872	Gasparrini_2019_infant	human gut (infant)	infant;preterm birth;industrialized;host-associated;animal host;digestive tract;intestine;mammalian host;human host
SAMN09980873	SAMN09980873	Gasparrini_2019_infant	human gut (infant)	infant;preterm birth;industrialized;host-associated;animal host;digestive tract;intestine;mammalian host;human host
SAMN09980874	SAMN09980874	Gasparrini_2019_infant	human gut (infant)	child;infant;preterm birth;industrialized;host-associated;animal host;digestive tract;intestine;mammalian host;human host
SAMN09980875	SAMN09980875	Gasparrini_2019_infant	human gut (infant)	child;infant;preterm birth;industrialized;host-associated;animal host;digestive tract;intestine;mammalian host;human host
SAMN09980876	SAMN09980876	Gasparrini_2019_infant	human gut (infant)	child;infant;preterm birth;industrialized;host-associated;animal host;digestive tract;intestine;mammalian host;human host
SAMN09980877	SAMN09980877	Gasparrini_2019_infant	human gut (infant)	child;infant;preterm birth;industrialized;host-associated;animal host;digestive tract;intestine;mammalian host;human host
SAMN09980878	SAMN09980878	Gasparrini_2019_infant	human gut (infant)	infant;full term birth;industrialized;host-associated;animal host;digestive tract;intestine;mammalian host;human host
SAMN09980879	SAMN09980879	Gasparrini_2019_infant	human gut (infant)	infant;full term birth;industrialized;host-associated;animal host;digestive tract;intestine;mammalian host;human host
SAMN09980880	SAMN09980880	Gasparrini_2019_infant	human gut (infant)	infant;full term birth;industrialized;host-associated;animal host;digestive tract;intestine;mammalian host;human host
SAMN09980881	SAMN09980881	Gasparrini_2019_infant	human gut (infant)	infant;full term birth;industrialized;host-associated;animal host;digestive tract;intestine;mammalian host;human host
SAMN09980882	SAMN09980882	Gasparrini_2019_infant	human gut (infant)	infant;full term birth;industrialized;host-associated;animal host;digestive tract;intestine;mammalian host;human host
SAMN09980883	SAMN09980883	Gasparrini_2019_infant	human gut (infant)	infant;full term birth;industrialized;host-associated;animal host;digestive tract;intestine;mammalian host;human host
SAMN09980884	SAMN09980884	Gasparrini_2019_infant	human gut (infant)	child;infant;full term birth;industrialized;host-associated;animal host;digestive tract;intestine;mammalian host;human host
SAMN09980885	SAMN09980885	Gasparrini_2019_infant	human gut (infant)	child;infant;full term birth;industrialized;host-associated;animal host;digestive tract;intestine;mammalian host;human host
SAMN09980886	SAMN09980886	Gasparrini_2019_infant	human gut (infant)	child;infant;full term birth;industrialized;host-associated;animal host;digestive tract;intestine;mammalian host;human host
SAMN09980887	SAMN09980887	Gasparrini_2019_infant	human gut (infant)	child;infant;full term birth;industrialized;host-associated;animal host;digestive tract;intestine;mammalian host;human host
SAMN09980888	SAMN09980888	Gasparrini_2019_infant	human gut (infant)	infant;preterm birth;industrialized;host-associated;animal host;digestive tract;intestine;mammalian host;human host
SAMN09980889	SAMN09980889	Gasparrini_2019_infant	human gut (infant)	infant;preterm birth;industrialized;host-associated;animal host;digestive tract;intestine;mammalian host;human host
SAMN09980890	SAMN09980890	Gasparrini_2019_infant	human gut (infant)	infant;preterm birth;industrialized;host-associated;animal host;digestive tract;intestine;mammalian host;human host
SAMN09980891	SAMN09980891	Gasparrini_2019_infant	human gut (infant)	infant;preterm birth;industrialized;host-associated;animal host;digestive tract;intestine;mammalian host;human host
SAMN09980892	SAMN09980892	Gasparrini_2019_infant	human gut (infant)	infant;preterm birth;industrialized;host-associated;animal host;digestive tract;intestine;mammalian host;human host
SAMN09980893	SAMN09980893	Gasparrini_2019_infant	human gut (infant)	infant;preterm birth;industrialized;host-associated;animal host;digestive tract;intestine;mammalian host;human host
SAMN09980894	SAMN09980894	Gasparrini_2019_infant	human gut (infant)	child;infant;preterm birth;industrialized;host-associated;animal host;digestive tract;intestine;mammalian host;human host
SAMN09980895	SAMN09980895	Gasparrini_2019_infant	human gut (infant)	child;infant;preterm birth;industrialized;host-associated;animal host;digestive tract;intestine;mammalian host;human host
SAMN09980896	SAMN09980896	Gasparrini_2019_infant	human gut (infant)	child;infant;preterm birth;industrialized;host-associated;animal host;digestive tract;intestine;mammalian host;human host
SAMN09980897	SAMN09980897	Gasparrini_2019_infant	human gut (infant)	child;infant;preterm birth;industrialized;host-associated;animal host;digestive tract;intestine;mammalian host;human host
SAMN09980898	SAMN09980898	Gasparrini_2019_infant	human gut (infant)	infant;preterm birth;industrialized;host-associated;animal host;digestive tract;intestine;mammalian host;human host
SAMN09980899	SAMN09980899	Gasparrini_2019_infant	human gut (infant)	infant;preterm birth;industrialized;host-associated;animal host;digestive tract;intestine;mammalian host;human host
SAMN09980900	SAMN09980900	Gasparrini_2019_infant	human gut (infant)	infant;preterm birth;industrialized;host-associated;animal host;digestive tract;intestine;mammalian host;human host
SAMN09980901	SAMN09980901	Gasparrini_2019_infant	human gut (infant)	infant;preterm birth;industrialized;host-associated;animal host;digestive tract;intestine;mammalian host;human host
SAMN09980902	SAMN09980902	Gasparrini_2019_infant	human gut (infant)	infant;preterm birth;industrialized;host-associated;animal host;digestive tract;intestine;mammalian host;human host
SAMN09980903	SAMN09980903	Gasparrini_2019_infant	human gut (infant)	infant;preterm birth;industrialized;host-associated;animal host;digestive tract;intestine;mammalian host;human host
SAMN09980904	SAMN09980904	Gasparrini_2019_infant	human gut (infant)	child;infant;preterm birth;industrialized;host-associated;animal host;digestive tract;intestine;mammalian host;human host
SAMN09980905	SAMN09980905	Gasparrini_2019_infant	human gut (infant)	child;infant;preterm birth;industrialized;host-associated;animal host;digestive tract;intestine;mammalian host;human host
SAMN09980906	SAMN09980906	Gasparrini_2019_infant	human gut (infant)	child;infant;preterm birth;industrialized;host-associated;animal host;digestive tract;intestine;mammalian host;human host
SAMN09980907	SAMN09980907	Gasparrini_2019_infant	human gut (infant)	child;infant;preterm birth;industrialized;host-associated;animal host;digestive tract;intestine;mammalian host;human host
SAMN09980908	SAMN09980908	Gasparrini_2019_infant	human gut (infant)	infant;full term birth;industrialized;host-associated;animal host;digestive tract;intestine;mammalian host;human host
SAMN09980909	SAMN09980909	Gasparrini_2019_infant	human gut (infant)	infant;full term birth;industrialized;host-associated;animal host;digestive tract;intestine;mammalian host;human host
SAMN09980910	SAMN09980910	Gasparrini_2019_infant	human gut (infant)	infant;full term birth;industrialized;host-associated;animal host;digestive tract;intestine;mammalian host;human host
SAMN09980911	SAMN09980911	Gasparrini_2019_infant	human gut (infant)	infant;full term birth;industrialized;host-associated;animal host;digestive tract;intestine;mammalian host;human host
SAMN09980912	SAMN09980912	Gasparrini_2019_infant	human gut (infant)	infant;full term birth;industrialized;host-associated;animal host;digestive tract;intestine;mammalian host;human host
SAMN09980913	SAMN09980913	Gasparrini_2019_infant	human gut (infant)	infant;full term birth;industrialized;host-associated;animal host;digestive tract;intestine;mammalian host;human host
SAMN09980914	SAMN09980914	Gasparrini_2019_infant	human gut (infant)	child;infant;full term birth;industrialized;host-associated;animal host;digestive tract;intestine;mammalian host;human host
SAMN09980915	SAMN09980915	Gasparrini_2019_infant	human gut (infant)	child;infant;full term birth;industrialized;host-associated;animal host;digestive tract;intestine;mammalian host;human host
SAMN09980916	SAMN09980916	Gasparrini_2019_infant	human gut (infant)	infant;preterm birth;industrialized;host-associated;animal host;digestive tract;intestine;mammalian host;human host
SAMN09980917	SAMN09980917	Gasparrini_2019_infant	human gut (infant)	infant;preterm birth;industrialized;host-associated;animal host;digestive tract;intestine;mammalian host;human host
SAMN09980918	SAMN09980918	Gasparrini_2019_infant	human gut (infant)	infant;preterm birth;industrialized;host-associated;animal host;digestive tract;intestine;mammalian host;human host
SAMN09980919	SAMN09980919	Gasparrini_2019_infant	human gut (infant)	infant;preterm birth;industrialized;host-associated;animal host;digestive tract;intestine;mammalian host;human host
SAMN09980920	SAMN09980920	Gasparrini_2019_infant	human gut (infant)	infant;preterm birth;industrialized;host-associated;animal host;digestive tract;intestine;mammalian host;human host
SAMN09980921	SAMN09980921	Gasparrini_2019_infant	human gut (infant)	infant;preterm birth;industrialized;host-associated;animal host;digestive tract;intestine;mammalian host;human host
SAMN09980922	SAMN09980922	Gasparrini_2019_infant	human gut (infant)	infant;preterm birth;industrialized;host-associated;animal host;digestive tract;intestine;mammalian host;human host
SAMN09980923	SAMN09980923	Gasparrini_2019_infant	human gut (infant)	child;infant;preterm birth;industrialized;host-associated;animal host;digestive tract;intestine;mammalian host;human host
SAMN09980924	SAMN09980924	Gasparrini_2019_infant	human gut (infant)	child;infant;preterm birth;industrialized;host-associated;animal host;digestive tract;intestine;mammalian host;human host
SAMN09980925	SAMN09980925	Gasparrini_2019_infant	human gut (infant)	infant;preterm birth;industrialized;host-associated;animal host;digestive tract;intestine;mammalian host;human host
SAMN09980926	SAMN09980926	Gasparrini_2019_infant	human gut (infant)	infant;preterm birth;industrialized;host-associated;animal host;digestive tract;intestine;mammalian host;human host
SAMN09980927	SAMN09980927	Gasparrini_2019_infant	human gut (infant)	infant;preterm birth;industrialized;host-associated;animal host;digestive tract;intestine;mammalian host;human host
SAMN09980928	SAMN09980928	Gasparrini_2019_infant	human gut (infant)	infant;preterm birth;industrialized;host-associated;animal host;digestive tract;intestine;mammalian host;human host
SAMN09980929	SAMN09980929	Gasparrini_2019_infant	human gut (infant)	infant;preterm birth;industrialized;host-associated;animal host;digestive tract;intestine;mammalian host;human host
SAMN09980930	SAMN09980930	Gasparrini_2019_infant	human gut (infant)	infant;preterm birth;industrialized;host-associated;animal host;digestive tract;intestine;mammalian host;human host
SAMN09980931	SAMN09980931	Gasparrini_2019_infant	human gut (infant)	infant;preterm birth;industrialized;host-associated;animal host;digestive tract;intestine;mammalian host;human host
SAMN09980932	SAMN09980932	Gasparrini_2019_infant	human gut (infant)	child;infant;preterm birth;industrialized;host-associated;animal host;digestive tract;intestine;mammalian host;human host
SAMN09980933	SAMN09980933	Gasparrini_2019_infant	human gut (infant)	child;infant;preterm birth;industrialized;host-associated;animal host;digestive tract;intestine;mammalian host;human host
SAMN09980934	SAMN09980934	Gasparrini_2019_infant	human gut (infant)	infant;preterm birth;industrialized;host-associated;animal host;digestive tract;intestine;mammalian host;human host
SAMN09980935	SAMN09980935	Gasparrini_2019_infant	human gut (infant)	infant;preterm birth;industrialized;host-associated;animal host;digestive tract;intestine;mammalian host;human host
SAMN09980936	SAMN09980936	Gasparrini_2019_infant	human gut (infant)	infant;preterm birth;industrialized;host-associated;animal host;digestive tract;intestine;mammalian host;human host
SAMN09980937	SAMN09980937	Gasparrini_2019_infant	human gut (infant)	infant;preterm birth;industrialized;host-associated;animal host;digestive tract;intestine;mammalian host;human host
SAMN09980938	SAMN09980938	Gasparrini_2019_infant	human gut (infant)	infant;preterm birth;industrialized;host-associated;animal host;digestive tract;intestine;mammalian host;human host
SAMN09980939	SAMN09980939	Gasparrini_2019_infant	human gut (infant)	infant;preterm birth;industrialized;host-associated;animal host;digestive tract;intestine;mammalian host;human host
SAMN09980940	SAMN09980940	Gasparrini_2019_infant	human gut (infant)	child;infant;preterm birth;industrialized;host-associated;animal host;digestive tract;intestine;mammalian host;human host
SAMN09980941	SAMN09980941	Gasparrini_2019_infant	human gut (infant)	child;infant;preterm birth;industrialized;host-associated;animal host;digestive tract;intestine;mammalian host;human host
SAMN09980942	SAMN09980942	Gasparrini_2019_infant	human gut (infant)	child;infant;preterm birth;industrialized;host-associated;animal host;digestive tract;intestine;mammalian host;human host
SAMN09980943	SAMN09980943	Gasparrini_2019_infant	human gut (infant)	infant;full term birth;industrialized;host-associated;animal host;digestive tract;intestine;mammalian host;human host
SAMN09980944	SAMN09980944	Gasparrini_2019_infant	human gut (infant)	infant;full term birth;industrialized;host-associated;animal host;digestive tract;intestine;mammalian host;human host
SAMN09980945	SAMN09980945	Gasparrini_2019_infant	human gut (infant)	infant;full term birth;industrialized;host-associated;animal host;digestive tract;intestine;mammalian host;human host
SAMN09980946	SAMN09980946	Gasparrini_2019_infant	human gut (infant)	infant;full term birth;industrialized;host-associated;animal host;digestive tract;intestine;mammalian host;human host
SAMN09980947	SAMN09980947	Gasparrini_2019_infant	human gut (infant)	infant;full term birth;industrialized;host-associated;animal host;digestive tract;intestine;mammalian host;human host
SAMN09980948	SAMN09980948	Gasparrini_2019_infant	human gut (infant)	infant;full term birth;industrialized;host-associated;animal host;digestive tract;intestine;mammalian host;human host
SAMN09980949	SAMN09980949	Gasparrini_2019_infant	human gut (infant)	infant;full term birth;industrialized;host-associated;animal host;digestive tract;intestine;mammalian host;human host
SAMN09980950	SAMN09980950	Gasparrini_2019_infant	human gut (infant)	infant;full term birth;industrialized;host-associated;animal host;digestive tract;intestine;mammalian host;human host
SAMN09980951	SAMN09980951	Gasparrini_2019_infant	human gut (infant)	child;infant;full term birth;industrialized;host-associated;animal host;digestive tract;intestine;mammalian host;human host
SAMN09980952	SAMN09980952	Gasparrini_2019_infant	human gut (infant)	child;infant;full term birth;industrialized;host-associated;animal host;digestive tract;intestine;mammalian host;human host
SAMN09980953	SAMN09980953	Gasparrini_2019_infant	human gut (infant)	child;infant;full term birth;industrialized;host-associated;animal host;digestive tract;intestine;mammalian host;human host
SAMN09980954	SAMN09980954	Gasparrini_2019_infant	human gut (infant)	infant;full term birth;industrialized;host-associated;animal host;digestive tract;intestine;mammalian host;human host
SAMN09980955	SAMN09980955	Gasparrini_2019_infant	human gut (infant)	infant;full term birth;industrialized;host-associated;animal host;digestive tract;intestine;mammalian host;human host
SAMN09980956	SAMN09980956	Gasparrini_2019_infant	human gut (infant)	infant;full term birth;industrialized;host-associated;animal host;digestive tract;intestine;mammalian host;human host
SAMN09980957	SAMN09980957	Gasparrini_2019_infant	human gut (infant)	infant;full term birth;industrialized;host-associated;animal host;digestive tract;intestine;mammalian host;human host
SAMN09980958	SAMN09980958	Gasparrini_2019_infant	human gut (infant)	infant;full term birth;industrialized;host-associated;animal host;digestive tract;intestine;mammalian host;human host
SAMN09980959	SAMN09980959	Gasparrini_2019_infant	human gut (infant)	infant;full term birth;industrialized;host-associated;animal host;digestive tract;intestine;mammalian host;human host
SAMN09980960	SAMN09980960	Gasparrini_2019_infant	human gut (infant)	infant;full term birth;industrialized;host-associated;animal host;digestive tract;intestine;mammalian host;human host
SAMN09980961	SAMN09980961	Gasparrini_2019_infant	human gut (infant)	infant;full term birth;industrialized;host-associated;animal host;digestive tract;intestine;mammalian host;human host
SAMN09980962	SAMN09980962	Gasparrini_2019_infant	human gut (infant)	child;infant;full term birth;industrialized;host-associated;animal host;digestive tract;intestine;mammalian host;human host
SAMN09980963	SAMN09980963	Gasparrini_2019_infant	human gut (infant)	child;infant;full term birth;industrialized;host-associated;animal host;digestive tract;intestine;mammalian host;human host
SAMN09980964	SAMN09980964	Gasparrini_2019_infant	human gut (infant)	child;infant;full term birth;industrialized;host-associated;animal host;digestive tract;intestine;mammalian host;human host
SAMN09980965	SAMN09980965	Gasparrini_2019_infant	human gut (infant)	infant;full term birth;industrialized;host-associated;animal host;digestive tract;intestine;mammalian host;human host
SAMN09980966	SAMN09980966	Gasparrini_2019_infant	human gut (infant)	infant;full term birth;industrialized;host-associated;animal host;digestive tract;intestine;mammalian host;human host
SAMN09980967	SAMN09980967	Gasparrini_2019_infant	human gut (infant)	infant;full term birth;industrialized;host-associated;animal host;digestive tract;intestine;mammalian host;human host
SAMN09980968	SAMN09980968	Gasparrini_2019_infant	human gut (infant)	infant;full term birth;industrialized;host-associated;animal host;digestive tract;intestine;mammalian host;human host
SAMN09980969	SAMN09980969	Gasparrini_2019_infant	human gut (infant)	infant;full term birth;industrialized;host-associated;animal host;digestive tract;intestine;mammalian host;human host
SAMN09980970	SAMN09980970	Gasparrini_2019_infant	human gut (infant)	child;infant;full term birth;industrialized;host-associated;animal host;digestive tract;intestine;mammalian host;human host
SAMN09980971	SAMN09980971	Gasparrini_2019_infant	human gut (infant)	child;infant;full term birth;industrialized;host-associated;animal host;digestive tract;intestine;mammalian host;human host
SAMN09980972	SAMN09980972	Gasparrini_2019_infant	human gut (infant)	child;infant;full term birth;industrialized;host-associated;animal host;digestive tract;intestine;mammalian host;human host
SAMN09980973	SAMN09980973	Gasparrini_2019_infant	human gut (infant)	infant;full term birth;industrialized;host-associated;animal host;digestive tract;intestine;mammalian host;human host
SAMN09980974	SAMN09980974	Gasparrini_2019_infant	human gut (infant)	infant;full term birth;industrialized;host-associated;animal host;digestive tract;intestine;mammalian host;human host
SAMN09980975	SAMN09980975	Gasparrini_2019_infant	human gut (infant)	infant;full term birth;industrialized;host-associated;animal host;digestive tract;intestine;mammalian host;human host
SAMN09980976	SAMN09980976	Gasparrini_2019_infant	human gut (infant)	infant;full term birth;industrialized;host-associated;animal host;digestive tract;intestine;mammalian host;human host
SAMN09980977	SAMN09980977	Gasparrini_2019_infant	human gut (infant)	infant;full term birth;industrialized;host-associated;animal host;digestive tract;intestine;mammalian host;human host
SAMN09980978	SAMN09980978	Gasparrini_2019_infant	human gut (infant)	infant;full term birth;industrialized;host-associated;animal host;digestive tract;intestine;mammalian host;human host
SAMN09980979	SAMN09980979	Gasparrini_2019_infant	human gut (infant)	infant;full term birth;industrialized;host-associated;animal host;digestive tract;intestine;mammalian host;human host
SAMN09980980	SAMN09980980	Gasparrini_2019_infant	human gut (infant)	child;infant;full term birth;industrialized;host-associated;animal host;digestive tract;intestine;mammalian host;human host
SAMN09980981	SAMN09980981	Gasparrini_2019_infant	human gut (infant)	child;infant;full term birth;industrialized;host-associated;animal host;digestive tract;intestine;mammalian host;human host
SAMN09980982	SAMN09980982	Gasparrini_2019_infant	human gut (infant)	child;infant;full term birth;industrialized;host-associated;animal host;digestive tract;intestine;mammalian host;human host
SAMN09980983	SAMN09980983	Gasparrini_2019_infant	human gut (infant)	infant;preterm birth;industrialized;host-associated;animal host;digestive tract;intestine;mammalian host;human host
SAMN09980984	SAMN09980984	Gasparrini_2019_infant	human gut (infant)	infant;preterm birth;industrialized;host-associated;animal host;digestive tract;intestine;mammalian host;human host
SAMN09980985	SAMN09980985	Gasparrini_2019_infant	human gut (infant)	infant;preterm birth;industrialized;host-associated;animal host;digestive tract;intestine;mammalian host;human host
SAMN09980986	SAMN09980986	Gasparrini_2019_infant	human gut (infant)	infant;preterm birth;industrialized;host-associated;animal host;digestive tract;intestine;mammalian host;human host
SAMN09980987	SAMN09980987	Gasparrini_2019_infant	human gut (infant)	infant;preterm birth;industrialized;host-associated;animal host;digestive tract;intestine;mammalian host;human host
SAMN09980988	SAMN09980988	Gasparrini_2019_infant	human gut (infant)	infant;preterm birth;industrialized;host-associated;animal host;digestive tract;intestine;mammalian host;human host
SAMN09980989	SAMN09980989	Gasparrini_2019_infant	human gut (infant)	child;infant;preterm birth;industrialized;host-associated;animal host;digestive tract;intestine;mammalian host;human host
SAMN09980990	SAMN09980990	Gasparrini_2019_infant	human gut (infant)	child;infant;preterm birth;industrialized;host-associated;animal host;digestive tract;intestine;mammalian host;human host
SAMN09980991	SAMN09980991	Gasparrini_2019_infant	human gut (infant)	infant;preterm birth;industrialized;host-associated;animal host;digestive tract;intestine;mammalian host;human host
SAMN09980992	SAMN09980992	Gasparrini_2019_infant	human gut (infant)	infant;preterm birth;industrialized;host-associated;animal host;digestive tract;intestine;mammalian host;human host
SAMN09980993	SAMN09980993	Gasparrini_2019_infant	human gut (infant)	infant;preterm birth;industrialized;host-associated;animal host;digestive tract;intestine;mammalian host;human host
SAMN09980994	SAMN09980994	Gasparrini_2019_infant	human gut (infant)	infant;preterm birth;industrialized;host-associated;animal host;digestive tract;intestine;mammalian host;human host
SAMN09980995	SAMN09980995	Gasparrini_2019_infant	human gut (infant)	infant;preterm birth;industrialized;host-associated;animal host;digestive tract;intestine;mammalian host;human host
SAMN09980996	SAMN09980996	Gasparrini_2019_infant	human gut (infant)	infant;preterm birth;industrialized;host-associated;animal host;digestive tract;intestine;mammalian host;human host
SAMN09980997	SAMN09980997	Gasparrini_2019_infant	human gut (infant)	child;infant;preterm birth;industrialized;host-associated;animal host;digestive tract;intestine;mammalian host;human host
SAMN09980998	SAMN09980998	Gasparrini_2019_infant	human gut (infant)	child;infant;preterm birth;industrialized;host-associated;animal host;digestive tract;intestine;mammalian host;human host
SAMN09980999	SAMN09980999	Gasparrini_2019_infant	human gut (infant)	child;infant;preterm birth;industrialized;host-associated;animal host;digestive tract;intestine;mammalian host;human host
SAMN04579665	NA	Geotraces_marine_pelagic	marine	aquatic;marine;pelagic
SAMN04579666	NA	Geotraces_marine_pelagic	marine	aquatic;marine;pelagic
SAMN05416669	NA	Geotraces_marine_pelagic	marine	aquatic;marine;pelagic
SAMN05416673	NA	Geotraces_marine_pelagic	marine	aquatic;marine;pelagic
SAMN02674595	SAMN02674595	Gevers_2014_crohn_child	human gut (child)	adolescent;industrialized;host-associated;animal host;digestive tract;intestine;mammalian host;human host
SAMN02674596	SAMN02674596	Gevers_2014_crohn_child	human gut (child)	adolescent;industrialized;host-associated;animal host;digestive tract;intestine;mammalian host;human host
SAMN02674597	SAMN02674597	Gevers_2014_crohn_child	human gut (child)	adolescent;industrialized;host-associated;animal host;digestive tract;intestine;mammalian host;human host
SAMN02674598	SAMN02674598	Gevers_2014_crohn_child	human gut (child)	adolescent;industrialized;host-associated;animal host;digestive tract;intestine;mammalian host;human host
SAMN02674599	SAMN02674599	Gevers_2014_crohn_child	human gut (child)	child;industrialized;host-associated;animal host;digestive tract;intestine;mammalian host;human host
SAMN02674600	SAMN02674600	Gevers_2014_crohn_child	human gut (child)	child;industrialized;host-associated;animal host;digestive tract;intestine;mammalian host;human host
SAMN02674601	SAMN02674601	Gevers_2014_crohn_child	human gut (child)	adolescent;industrialized;host-associated;animal host;digestive tract;intestine;mammalian host;human host
SAMN02674605	SAMN02674605	Gevers_2014_crohn_child	human gut (child)	adolescent;industrialized;host-associated;animal host;digestive tract;intestine;mammalian host;human host
SAMN02674606	SAMN02674606	Gevers_2014_crohn_child	human gut (child)	adolescent;industrialized;host-associated;animal host;digestive tract;intestine;mammalian host;human host
SAMN02674607	SAMN02674607	Gevers_2014_crohn_child	human gut (child)	adolescent;industrialized;host-associated;animal host;digestive tract;intestine;mammalian host;human host
SAMN02674691	SAMN02674691	Gevers_2014_crohn_child	human gut (child)	child;industrialized;host-associated;animal host;digestive tract;intestine;mammalian host;human host
SAMN02674693	SAMN02674693	Gevers_2014_crohn_child	human gut (child)	adolescent;industrialized;host-associated;animal host;digestive tract;intestine;mammalian host;human host
SAMN02674694	SAMN02674694	Gevers_2014_crohn_child	human gut (child)	adolescent;industrialized;host-associated;animal host;digestive tract;intestine;mammalian host;human host
SAMN02674697	SAMN02674697	Gevers_2014_crohn_child	human gut (child)	adolescent;industrialized;host-associated;animal host;digestive tract;intestine;mammalian host;human host
SAMN02674698	SAMN02674698	Gevers_2014_crohn_child	human gut (child)	adolescent;industrialized;host-associated;animal host;digestive tract;intestine;mammalian host;human host
SAMN02674699	SAMN02674699	Gevers_2014_crohn_child	human gut (child)	adolescent;industrialized;host-associated;animal host;digestive tract;intestine;mammalian host;human host
SAMN02674705	SAMN02674705	Gevers_2014_crohn_child	human gut (child)	adolescent;industrialized;host-associated;animal host;digestive tract;intestine;mammalian host;human host
SAMN02674706	SAMN02674706	Gevers_2014_crohn_child	human gut (adult, healthy)	industrialized;host-associated;animal host;digestive tract;intestine;mammalian host;human host
SAMN02674707	SAMN02674707	Gevers_2014_crohn_child	human gut (child)	adolescent;industrialized;host-associated;animal host;digestive tract;intestine;mammalian host;human host
SAMN02674708	SAMN02674708	Gevers_2014_crohn_child	human gut (child)	child;industrialized;host-associated;animal host;digestive tract;intestine;mammalian host;human host
SAMN02674709	SAMN02674709	Gevers_2014_crohn_child	human gut (child)	child;industrialized;host-associated;animal host;digestive tract;intestine;mammalian host;human host
SAMN02674792	SAMN02674792	Gevers_2014_crohn_child	human gut (child)	adolescent;industrialized;host-associated;animal host;digestive tract;intestine;mammalian host;human host
SAMN02674793	SAMN02674793	Gevers_2014_crohn_child	human gut (child)	adolescent;industrialized;host-associated;animal host;digestive tract;intestine;mammalian host;human host
SAMN02674794	SAMN02674794	Gevers_2014_crohn_child	human gut (child)	adolescent;industrialized;host-associated;animal host;digestive tract;intestine;mammalian host;human host
SAMN02674795	SAMN02674795	Gevers_2014_crohn_child	human gut (child)	child;industrialized;host-associated;animal host;digestive tract;intestine;mammalian host;human host
SAMN02674883	SAMN02674883	Gevers_2014_crohn_child	human gut (child)	adolescent;industrialized;host-associated;animal host;digestive tract;intestine;mammalian host;human host
SAMN02674884	SAMN02674884	Gevers_2014_crohn_child	human gut (child)	child;industrialized;host-associated;animal host;digestive tract;intestine;mammalian host;human host
SAMN02674885	SAMN02674885	Gevers_2014_crohn_child	human gut (child)	child;industrialized;host-associated;animal host;digestive tract;intestine;mammalian host;human host
SAMN02674887	SAMN02674887	Gevers_2014_crohn_child	human gut (child)	child;industrialized;host-associated;animal host;digestive tract;intestine;mammalian host;human host
SAMN02674964	SAMN02674964	Gevers_2014_crohn_child	human gut (child)	child;industrialized;host-associated;animal host;digestive tract;intestine;mammalian host;human host
SAMN02674965	SAMN02674965	Gevers_2014_crohn_child	human gut (child)	adolescent;industrialized;host-associated;animal host;digestive tract;intestine;mammalian host;human host
SAMN02674966	SAMN02674966	Gevers_2014_crohn_child	human gut (child)	child;industrialized;host-associated;animal host;digestive tract;intestine;mammalian host;human host
SAMN02674968	SAMN02674968	Gevers_2014_crohn_child	human gut (child)	adolescent;industrialized;host-associated;animal host;digestive tract;intestine;mammalian host;human host
SAMN02674969	SAMN02674969	Gevers_2014_crohn_child	human gut (child)	child;industrialized;host-associated;animal host;digestive tract;intestine;mammalian host;human host
SAMN02674970	SAMN02674970	Gevers_2014_crohn_child	human gut (child)	adolescent;industrialized;host-associated;animal host;digestive tract;intestine;mammalian host;human host
SAMN02675044	SAMN02675044	Gevers_2014_crohn_child	human gut (child)	adolescent;industrialized;host-associated;animal host;digestive tract;intestine;mammalian host;human host
SAMN02675045	SAMN02675045	Gevers_2014_crohn_child	human gut (child)	adolescent;industrialized;host-associated;animal host;digestive tract;intestine;mammalian host;human host
SAMN02675046	SAMN02675046	Gevers_2014_crohn_child	human gut (child)	adolescent;industrialized;host-associated;animal host;digestive tract;intestine;mammalian host;human host
SAMN02675048	SAMN02675048	Gevers_2014_crohn_child	human gut (child)	child;industrialized;host-associated;animal host;digestive tract;intestine;mammalian host;human host
SAMN02675049	SAMN02675049	Gevers_2014_crohn_child	human gut (child)	adolescent;industrialized;host-associated;animal host;digestive tract;intestine;mammalian host;human host
SAMN02675119	SAMN02675119	Gevers_2014_crohn_child	human gut (child)	adolescent;industrialized;host-associated;animal host;digestive tract;intestine;mammalian host;human host
SAMN02675205	SAMN02675205	Gevers_2014_crohn_child	human gut (child)	adolescent;industrialized;host-associated;animal host;digestive tract;intestine;mammalian host;human host
SAMN02675206	SAMN02675206	Gevers_2014_crohn_child	human gut (child)	adolescent;industrialized;host-associated;animal host;digestive tract;intestine;mammalian host;human host
SAMN09209536	SAMN09209536	Ghanbari_2019_pig	pig gut	infant;host-associated;animal host;digestive tract;intestine;mammalian host
SAMN09209537	SAMN09209537	Ghanbari_2019_pig	pig gut	infant;host-associated;animal host;digestive tract;intestine;mammalian host
SAMN09209538	SAMN09209538	Ghanbari_2019_pig	pig gut	infant;host-associated;animal host;digestive tract;intestine;mammalian host
SAMN09209539	SAMN09209539	Ghanbari_2019_pig	pig gut	infant;host-associated;animal host;digestive tract;intestine;mammalian host
SAMN09209540	SAMN09209540	Ghanbari_2019_pig	pig gut	infant;host-associated;animal host;digestive tract;intestine;mammalian host
SAMN09209541	SAMN09209541	Ghanbari_2019_pig	pig gut	infant;host-associated;animal host;digestive tract;intestine;mammalian host
SAMN09209542	SAMN09209542	Ghanbari_2019_pig	pig gut	infant;host-associated;animal host;digestive tract;intestine;mammalian host
SAMN09209543	SAMN09209543	Ghanbari_2019_pig	pig gut	infant;host-associated;animal host;digestive tract;intestine;mammalian host
SAMN09209544	SAMN09209544	Ghanbari_2019_pig	pig gut	infant;host-associated;animal host;digestive tract;intestine;mammalian host
SAMN09209545	SAMN09209545	Ghanbari_2019_pig	pig gut	infant;host-associated;animal host;digestive tract;intestine;mammalian host
SAMN09209546	SAMN09209546	Ghanbari_2019_pig	pig gut	infant;host-associated;animal host;digestive tract;intestine;mammalian host
SAMN09209547	SAMN09209547	Ghanbari_2019_pig	pig gut	infant;host-associated;animal host;digestive tract;intestine;mammalian host
SAMN09209548	SAMN09209548	Ghanbari_2019_pig	pig gut	infant;host-associated;animal host;digestive tract;intestine;mammalian host
SAMN09209549	SAMN09209549	Ghanbari_2019_pig	pig gut	infant;host-associated;animal host;digestive tract;intestine;mammalian host
SAMN09209550	SAMN09209550	Ghanbari_2019_pig	pig gut	infant;host-associated;animal host;digestive tract;intestine;mammalian host
SAMN09209551	SAMN09209551	Ghanbari_2019_pig	pig gut	infant;host-associated;animal host;digestive tract;intestine;mammalian host
SAMN09209552	SAMN09209552	Ghanbari_2019_pig	pig gut	infant;host-associated;animal host;digestive tract;intestine;mammalian host
SAMN09209553	SAMN09209553	Ghanbari_2019_pig	pig gut	infant;host-associated;animal host;digestive tract;intestine;mammalian host
SAMN09209554	SAMN09209554	Ghanbari_2019_pig	pig gut	infant;host-associated;animal host;digestive tract;intestine;mammalian host
SAMN09209555	SAMN09209555	Ghanbari_2019_pig	pig gut	infant;host-associated;animal host;digestive tract;intestine;mammalian host
SAMN09209556	SAMN09209556	Ghanbari_2019_pig	pig gut	infant;host-associated;animal host;digestive tract;intestine;mammalian host
SAMN09209557	SAMN09209557	Ghanbari_2019_pig	pig gut	infant;host-associated;animal host;digestive tract;intestine;mammalian host
SAMN09209558	SAMN09209558	Ghanbari_2019_pig	pig gut	infant;host-associated;animal host;digestive tract;intestine;mammalian host
SAMN09209559	SAMN09209559	Ghanbari_2019_pig	pig gut	infant;host-associated;animal host;digestive tract;intestine;mammalian host
SAMN09209560	SAMN09209560	Ghanbari_2019_pig	pig gut	infant;host-associated;animal host;digestive tract;intestine;mammalian host
SAMN09209561	SAMN09209561	Ghanbari_2019_pig	pig gut	infant;host-associated;animal host;digestive tract;intestine;mammalian host
SAMN09209563	SAMN09209563	Ghanbari_2019_pig	pig gut	infant;host-associated;animal host;digestive tract;intestine;mammalian host
SAMN09209564	SAMN09209564	Ghanbari_2019_pig	pig gut	infant;host-associated;animal host;digestive tract;intestine;mammalian host
SAMN09209565	SAMN09209565	Ghanbari_2019_pig	pig gut	infant;host-associated;animal host;digestive tract;intestine;mammalian host
SAMN09209566	SAMN09209566	Ghanbari_2019_pig	pig gut	infant;host-associated;animal host;digestive tract;intestine;mammalian host
SAMN09209567	SAMN09209567	Ghanbari_2019_pig	pig gut	infant;host-associated;animal host;digestive tract;intestine;mammalian host
SAMN09209568	SAMN09209568	Ghanbari_2019_pig	pig gut	infant;host-associated;animal host;digestive tract;intestine;mammalian host
SAMN09209569	SAMN09209569	Ghanbari_2019_pig	pig gut	infant;host-associated;animal host;digestive tract;intestine;mammalian host
SAMN09209570	SAMN09209570	Ghanbari_2019_pig	pig gut	infant;host-associated;animal host;digestive tract;intestine;mammalian host
SAMN09209571	SAMN09209571	Ghanbari_2019_pig	pig gut	infant;host-associated;animal host;digestive tract;intestine;mammalian host
SAMN09209572	SAMN09209572	Ghanbari_2019_pig	pig gut	infant;host-associated;animal host;digestive tract;intestine;mammalian host
SAMN09209573	SAMN09209573	Ghanbari_2019_pig	pig gut	infant;host-associated;animal host;digestive tract;intestine;mammalian host
SAMN09209574	SAMN09209574	Ghanbari_2019_pig	pig gut	infant;host-associated;animal host;digestive tract;intestine;mammalian host
SAMN09209575	SAMN09209575	Ghanbari_2019_pig	pig gut	infant;host-associated;animal host;digestive tract;intestine;mammalian host
SAMN04436590	SAMN04436590	Gibson_2016_preterm	human gut (adult, diseased)	adult;infant;preterm birth;industrialized;host-associated;animal host;digestive tract;intestine;mammalian host;human host
SAMN04436591	SAMN04436591	Gibson_2016_preterm	human gut (adult, diseased)	adult;infant;preterm birth;industrialized;host-associated;animal host;digestive tract;intestine;mammalian host;human host
SAMN04436592	SAMN04436592	Gibson_2016_preterm	human gut (adult, healthy)	adult;infant;preterm birth;industrialized;host-associated;animal host;digestive tract;intestine;mammalian host;human host
SAMN04436593	SAMN04436593	Gibson_2016_preterm	human gut (adult, healthy)	adult;infant;preterm birth;industrialized;host-associated;animal host;digestive tract;intestine;mammalian host;human host
SAMN04436594	SAMN04436594	Gibson_2016_preterm	human gut (adult, healthy)	adult;infant;preterm birth;industrialized;host-associated;animal host;digestive tract;intestine;mammalian host;human host
SAMN04436595	SAMN04436595	Gibson_2016_preterm	human gut (adult, healthy)	adult;infant;preterm birth;industrialized;host-associated;animal host;digestive tract;intestine;mammalian host;human host
SAMN04436596	SAMN04436596	Gibson_2016_preterm	human gut (adult, diseased)	adult;infant;preterm birth;industrialized;host-associated;animal host;digestive tract;intestine;mammalian host;human host
SAMN04436597	SAMN04436597	Gibson_2016_preterm	human gut (adult, diseased)	adult;infant;preterm birth;industrialized;host-associated;animal host;digestive tract;intestine;mammalian host;human host
SAMN04436598	SAMN04436598	Gibson_2016_preterm	human gut (adult, diseased)	adult;infant;preterm birth;industrialized;host-associated;animal host;digestive tract;intestine;mammalian host;human host
SAMN04436599	SAMN04436599	Gibson_2016_preterm	human gut (adult, diseased)	adult;infant;preterm birth;industrialized;host-associated;animal host;digestive tract;intestine;mammalian host;human host
SAMN04436600	SAMN04436600	Gibson_2016_preterm	human gut (adult, diseased)	adult;infant;preterm birth;industrialized;host-associated;animal host;digestive tract;intestine;mammalian host;human host
SAMN04436601	SAMN04436601	Gibson_2016_preterm	human gut (adult, diseased)	adult;infant;preterm birth;industrialized;host-associated;animal host;digestive tract;intestine;mammalian host;human host
SAMN04436602	SAMN04436602	Gibson_2016_preterm	human gut (adult, diseased)	adult;infant;preterm birth;industrialized;host-associated;animal host;digestive tract;intestine;mammalian host;human host
SAMN04436603	SAMN04436603	Gibson_2016_preterm	human gut (adult, diseased)	adult;infant;preterm birth;industrialized;host-associated;animal host;digestive tract;intestine;mammalian host;human host
SAMN04436604	SAMN04436604	Gibson_2016_preterm	human gut (adult, diseased)	adult;infant;preterm birth;industrialized;host-associated;animal host;digestive tract;intestine;mammalian host;human host
SAMN04436605	SAMN04436605	Gibson_2016_preterm	human gut (adult, diseased)	adult;infant;preterm birth;industrialized;host-associated;animal host;digestive tract;intestine;mammalian host;human host
SAMN04436606	SAMN04436606	Gibson_2016_preterm	human gut (adult, diseased)	adult;infant;preterm birth;industrialized;host-associated;animal host;digestive tract;intestine;mammalian host;human host
SAMN04436607	SAMN04436607	Gibson_2016_preterm	human gut (adult, diseased)	adult;infant;preterm birth;industrialized;host-associated;animal host;digestive tract;intestine;mammalian host;human host
SAMN04436608	SAMN04436608	Gibson_2016_preterm	human gut (adult, diseased)	adult;infant;preterm birth;industrialized;host-associated;animal host;digestive tract;intestine;mammalian host;human host
SAMN04436609	SAMN04436609	Gibson_2016_preterm	human gut (adult, diseased)	adult;infant;preterm birth;industrialized;host-associated;animal host;digestive tract;intestine;mammalian host;human host
SAMN04436610	SAMN04436610	Gibson_2016_preterm	human gut (adult, healthy)	adult;infant;preterm birth;industrialized;host-associated;animal host;digestive tract;intestine;mammalian host;human host
SAMN04436611	SAMN04436611	Gibson_2016_preterm	human gut (adult, healthy)	adult;infant;preterm birth;industrialized;host-associated;animal host;digestive tract;intestine;mammalian host;human host
SAMN04436612	SAMN04436612	Gibson_2016_preterm	human gut (adult, diseased)	adult;infant;preterm birth;industrialized;host-associated;animal host;digestive tract;intestine;mammalian host;human host
SAMN04436613	SAMN04436613	Gibson_2016_preterm	human gut (adult, diseased)	adult;infant;preterm birth;industrialized;host-associated;animal host;digestive tract;intestine;mammalian host;human host
SAMN04436614	SAMN04436614	Gibson_2016_preterm	human gut (adult, diseased)	adult;infant;preterm birth;industrialized;host-associated;animal host;digestive tract;intestine;mammalian host;human host
SAMN04436615	SAMN04436615	Gibson_2016_preterm	human gut (adult, diseased)	adult;infant;preterm birth;industrialized;host-associated;animal host;digestive tract;intestine;mammalian host;human host
SAMN04436616	SAMN04436616	Gibson_2016_preterm	human gut (adult, diseased)	adult;infant;preterm birth;industrialized;host-associated;animal host;digestive tract;intestine;mammalian host;human host
SAMN04436617	SAMN04436617	Gibson_2016_preterm	human gut (adult, diseased)	adult;infant;preterm birth;industrialized;host-associated;animal host;digestive tract;intestine;mammalian host;human host
SAMN04436618	SAMN04436618	Gibson_2016_preterm	human gut (adult, diseased)	adult;infant;preterm birth;industrialized;host-associated;animal host;digestive tract;intestine;mammalian host;human host
SAMN04436619	SAMN04436619	Gibson_2016_preterm	human gut (adult, diseased)	adult;infant;preterm birth;industrialized;host-associated;animal host;digestive tract;intestine;mammalian host;human host
SAMN04436620	SAMN04436620	Gibson_2016_preterm	human gut (adult, diseased)	adult;infant;preterm birth;industrialized;host-associated;animal host;digestive tract;intestine;mammalian host;human host
SAMN04436621	SAMN04436621	Gibson_2016_preterm	human gut (adult, diseased)	adult;infant;preterm birth;industrialized;host-associated;animal host;digestive tract;intestine;mammalian host;human host
SAMN04436622	SAMN04436622	Gibson_2016_preterm	human gut (adult, diseased)	adult;infant;preterm birth;industrialized;host-associated;animal host;digestive tract;intestine;mammalian host;human host
SAMN04436623	SAMN04436623	Gibson_2016_preterm	human gut (adult, diseased)	adult;infant;preterm birth;industrialized;host-associated;animal host;digestive tract;intestine;mammalian host;human host
SAMN04436624	SAMN04436624	Gibson_2016_preterm	human gut (adult, diseased)	adult;infant;preterm birth;industrialized;host-associated;animal host;digestive tract;intestine;mammalian host;human host
SAMN04436625	SAMN04436625	Gibson_2016_preterm	human gut (adult, diseased)	adult;infant;preterm birth;industrialized;host-associated;animal host;digestive tract;intestine;mammalian host;human host
SAMN04436626	SAMN04436626	Gibson_2016_preterm	human gut (adult, diseased)	adult;infant;preterm birth;industrialized;host-associated;animal host;digestive tract;intestine;mammalian host;human host
SAMN04436627	SAMN04436627	Gibson_2016_preterm	human gut (adult, diseased)	adult;infant;preterm birth;industrialized;host-associated;animal host;digestive tract;intestine;mammalian host;human host
SAMN04436628	SAMN04436628	Gibson_2016_preterm	human gut (adult, diseased)	adult;infant;preterm birth;industrialized;host-associated;animal host;digestive tract;intestine;mammalian host;human host
SAMN04436629	SAMN04436629	Gibson_2016_preterm	human gut (adult, diseased)	adult;infant;preterm birth;industrialized;host-associated;animal host;digestive tract;intestine;mammalian host;human host
SAMN04436630	SAMN04436630	Gibson_2016_preterm	human gut (adult, diseased)	adult;infant;preterm birth;industrialized;host-associated;animal host;digestive tract;intestine;mammalian host;human host
SAMN04436631	SAMN04436631	Gibson_2016_preterm	human gut (adult, diseased)	adult;infant;preterm birth;industrialized;host-associated;animal host;digestive tract;intestine;mammalian host;human host
SAMN04436632	SAMN04436632	Gibson_2016_preterm	human gut (adult, diseased)	adult;infant;preterm birth;industrialized;host-associated;animal host;digestive tract;intestine;mammalian host;human host
SAMN04436633	SAMN04436633	Gibson_2016_preterm	human gut (adult, healthy)	adult;infant;preterm birth;industrialized;host-associated;animal host;digestive tract;intestine;mammalian host;human host
SAMN04436634	SAMN04436634	Gibson_2016_preterm	human gut (adult, diseased)	adult;infant;preterm birth;industrialized;host-associated;animal host;digestive tract;intestine;mammalian host;human host
SAMN04436635	SAMN04436635	Gibson_2016_preterm	human gut (adult, diseased)	adult;infant;preterm birth;industrialized;host-associated;animal host;digestive tract;intestine;mammalian host;human host
SAMN04436636	SAMN04436636	Gibson_2016_preterm	human gut (adult, diseased)	adult;infant;preterm birth;industrialized;host-associated;animal host;digestive tract;intestine;mammalian host;human host
SAMN04436637	SAMN04436637	Gibson_2016_preterm	human gut (adult, diseased)	adult;infant;preterm birth;industrialized;host-associated;animal host;digestive tract;intestine;mammalian host;human host
SAMN04436638	SAMN04436638	Gibson_2016_preterm	human gut (adult, diseased)	adult;infant;preterm birth;industrialized;host-associated;animal host;digestive tract;intestine;mammalian host;human host
SAMN04436639	SAMN04436639	Gibson_2016_preterm	human gut (adult, diseased)	adult;infant;preterm birth;industrialized;host-associated;animal host;digestive tract;intestine;mammalian host;human host
SAMN04436640	SAMN04436640	Gibson_2016_preterm	human gut (adult, diseased)	adult;infant;preterm birth;industrialized;host-associated;animal host;digestive tract;intestine;mammalian host;human host
SAMN04436641	SAMN04436641	Gibson_2016_preterm	human gut (adult, diseased)	adult;infant;preterm birth;industrialized;host-associated;animal host;digestive tract;intestine;mammalian host;human host
SAMN04436642	SAMN04436642	Gibson_2016_preterm	human gut (adult, diseased)	adult;infant;preterm birth;industrialized;host-associated;animal host;digestive tract;intestine;mammalian host;human host
SAMN04436643	SAMN04436643	Gibson_2016_preterm	human gut (adult, diseased)	adult;infant;preterm birth;industrialized;host-associated;animal host;digestive tract;intestine;mammalian host;human host
SAMN04436644	SAMN04436644	Gibson_2016_preterm	human gut (adult, diseased)	adult;infant;preterm birth;industrialized;host-associated;animal host;digestive tract;intestine;mammalian host;human host
SAMN04436645	SAMN04436645	Gibson_2016_preterm	human gut (adult, diseased)	adult;infant;preterm birth;industrialized;host-associated;animal host;digestive tract;intestine;mammalian host;human host
SAMN04436646	SAMN04436646	Gibson_2016_preterm	human gut (adult, diseased)	adult;infant;preterm birth;industrialized;host-associated;animal host;digestive tract;intestine;mammalian host;human host
SAMN04436647	SAMN04436647	Gibson_2016_preterm	human gut (adult, diseased)	adult;infant;preterm birth;industrialized;host-associated;animal host;digestive tract;intestine;mammalian host;human host
SAMN04436648	SAMN04436648	Gibson_2016_preterm	human gut (adult, healthy)	adult;infant;preterm birth;industrialized;host-associated;animal host;digestive tract;intestine;mammalian host;human host
SAMN04436649	SAMN04436649	Gibson_2016_preterm	human gut (adult, healthy)	adult;infant;preterm birth;industrialized;host-associated;animal host;digestive tract;intestine;mammalian host;human host
SAMN04436650	SAMN04436650	Gibson_2016_preterm	human gut (adult, diseased)	adult;infant;preterm birth;industrialized;host-associated;animal host;digestive tract;intestine;mammalian host;human host
SAMN04436651	SAMN04436651	Gibson_2016_preterm	human gut (adult, diseased)	adult;infant;preterm birth;industrialized;host-associated;animal host;digestive tract;intestine;mammalian host;human host
SAMN04436652	SAMN04436652	Gibson_2016_preterm	human gut (adult, diseased)	adult;infant;preterm birth;industrialized;host-associated;animal host;digestive tract;intestine;mammalian host;human host
SAMN04436653	SAMN04436653	Gibson_2016_preterm	human gut (adult, diseased)	adult;infant;preterm birth;industrialized;host-associated;animal host;digestive tract;intestine;mammalian host;human host
SAMN04436654	SAMN04436654	Gibson_2016_preterm	human gut (adult, diseased)	adult;infant;preterm birth;industrialized;host-associated;animal host;digestive tract;intestine;mammalian host;human host
SAMN04436655	SAMN04436655	Gibson_2016_preterm	human gut (adult, diseased)	adult;infant;preterm birth;industrialized;host-associated;animal host;digestive tract;intestine;mammalian host;human host
SAMN04436656	SAMN04436656	Gibson_2016_preterm	human gut (adult, diseased)	adult;infant;preterm birth;industrialized;host-associated;animal host;digestive tract;intestine;mammalian host;human host
SAMN04436657	SAMN04436657	Gibson_2016_preterm	human gut (adult, diseased)	adult;infant;preterm birth;industrialized;host-associated;animal host;digestive tract;intestine;mammalian host;human host
SAMN04436658	SAMN04436658	Gibson_2016_preterm	human gut (adult, diseased)	adult;infant;preterm birth;industrialized;host-associated;animal host;digestive tract;intestine;mammalian host;human host
SAMN04436659	SAMN04436659	Gibson_2016_preterm	human gut (adult, diseased)	adult;infant;preterm birth;host-associated;animal host;digestive tract;intestine;mammalian host;human host
SAMN04436660	SAMN04436660	Gibson_2016_preterm	human gut (adult, diseased)	adult;infant;preterm birth;industrialized;host-associated;animal host;digestive tract;intestine;mammalian host;human host
SAMN04436661	SAMN04436661	Gibson_2016_preterm	human gut (adult, diseased)	adult;infant;preterm birth;industrialized;host-associated;animal host;digestive tract;intestine;mammalian host;human host
SAMN04436662	SAMN04436662	Gibson_2016_preterm	human gut (adult, diseased)	adult;infant;preterm birth;industrialized;host-associated;animal host;digestive tract;intestine;mammalian host;human host
SAMN04436663	SAMN04436663	Gibson_2016_preterm	human gut (adult, diseased)	adult;infant;preterm birth;industrialized;host-associated;animal host;digestive tract;intestine;mammalian host;human host
SAMN04436664	SAMN04436664	Gibson_2016_preterm	human gut (adult, diseased)	adult;infant;preterm birth;industrialized;host-associated;animal host;digestive tract;intestine;mammalian host;human host
SAMN04436665	SAMN04436665	Gibson_2016_preterm	human gut (adult, healthy)	adult;infant;preterm birth;industrialized;host-associated;animal host;digestive tract;intestine;mammalian host;human host
SAMN04436666	SAMN04436666	Gibson_2016_preterm	human gut (adult, diseased)	adult;infant;preterm birth;industrialized;host-associated;animal host;digestive tract;intestine;mammalian host;human host
SAMN04436667	SAMN04436667	Gibson_2016_preterm	human gut (adult, diseased)	adult;infant;preterm birth;industrialized;host-associated;animal host;digestive tract;intestine;mammalian host;human host
SAMN04436668	SAMN04436668	Gibson_2016_preterm	human gut (adult, diseased)	adult;infant;preterm birth;industrialized;host-associated;animal host;digestive tract;intestine;mammalian host;human host
SAMN04436669	SAMN04436669	Gibson_2016_preterm	human gut (adult, diseased)	adult;infant;preterm birth;industrialized;host-associated;animal host;digestive tract;intestine;mammalian host;human host
SAMN04436670	SAMN04436670	Gibson_2016_preterm	human gut (adult, diseased)	adult;infant;preterm birth;industrialized;host-associated;animal host;digestive tract;intestine;mammalian host;human host
SAMN04436671	SAMN04436671	Gibson_2016_preterm	human gut (adult, diseased)	adult;infant;preterm birth;industrialized;host-associated;animal host;digestive tract;intestine;mammalian host;human host
SAMN04436672	SAMN04436672	Gibson_2016_preterm	human gut (adult, diseased)	adult;infant;preterm birth;industrialized;host-associated;animal host;digestive tract;intestine;mammalian host;human host
SAMN04436673	SAMN04436673	Gibson_2016_preterm	human gut (adult, diseased)	adult;infant;preterm birth;industrialized;host-associated;animal host;digestive tract;intestine;mammalian host;human host
SAMN04436674	SAMN04436674	Gibson_2016_preterm	human gut (adult, diseased)	adult;infant;preterm birth;industrialized;host-associated;animal host;digestive tract;intestine;mammalian host;human host
SAMN04436675	SAMN04436675	Gibson_2016_preterm	human gut (adult, diseased)	adult;infant;preterm birth;industrialized;host-associated;animal host;digestive tract;intestine;mammalian host;human host
SAMN04436676	SAMN04436676	Gibson_2016_preterm	human gut (adult, diseased)	adult;infant;preterm birth;industrialized;host-associated;animal host;digestive tract;intestine;mammalian host;human host
SAMN04436677	SAMN04436677	Gibson_2016_preterm	human gut (adult, diseased)	adult;infant;preterm birth;industrialized;host-associated;animal host;digestive tract;intestine;mammalian host;human host
SAMN04436678	SAMN04436678	Gibson_2016_preterm	human gut (adult, diseased)	adult;infant;preterm birth;industrialized;host-associated;animal host;digestive tract;intestine;mammalian host;human host
SAMN04436679	SAMN04436679	Gibson_2016_preterm	human gut (adult, diseased)	adult;infant;preterm birth;industrialized;host-associated;animal host;digestive tract;intestine;mammalian host;human host
SAMN04436680	SAMN04436680	Gibson_2016_preterm	human gut (adult, diseased)	adult;infant;preterm birth;industrialized;host-associated;animal host;digestive tract;intestine;mammalian host;human host
SAMN04436681	SAMN04436681	Gibson_2016_preterm	human gut (adult, diseased)	adult;infant;preterm birth;industrialized;host-associated;animal host;digestive tract;intestine;mammalian host;human host
SAMN04436682	SAMN04436682	Gibson_2016_preterm	human gut (adult, diseased)	adult;infant;preterm birth;industrialized;host-associated;animal host;digestive tract;intestine;mammalian host;human host
SAMN04436683	SAMN04436683	Gibson_2016_preterm	human gut (adult, diseased)	adult;infant;preterm birth;industrialized;host-associated;animal host;digestive tract;intestine;mammalian host;human host
SAMN04436684	SAMN04436684	Gibson_2016_preterm	human gut (adult, diseased)	adult;infant;preterm birth;industrialized;host-associated;animal host;digestive tract;intestine;mammalian host;human host
SAMN04436685	SAMN04436685	Gibson_2016_preterm	human gut (adult, diseased)	adult;infant;preterm birth;industrialized;host-associated;animal host;digestive tract;intestine;mammalian host;human host
SAMN04436686	SAMN04436686	Gibson_2016_preterm	human gut (adult, diseased)	adult;infant;preterm birth;industrialized;host-associated;animal host;digestive tract;intestine;mammalian host;human host
SAMN04436687	SAMN04436687	Gibson_2016_preterm	human gut (adult, diseased)	adult;infant;preterm birth;industrialized;host-associated;animal host;digestive tract;intestine;mammalian host;human host
SAMN04436688	SAMN04436688	Gibson_2016_preterm	human gut (adult, diseased)	adult;infant;preterm birth;industrialized;host-associated;animal host;digestive tract;intestine;mammalian host;human host
SAMN04436689	SAMN04436689	Gibson_2016_preterm	human gut (adult, diseased)	adult;infant;preterm birth;industrialized;host-associated;animal host;digestive tract;intestine;mammalian host;human host
SAMN04436690	SAMN04436690	Gibson_2016_preterm	human gut (adult, diseased)	adult;infant;preterm birth;industrialized;host-associated;animal host;digestive tract;intestine;mammalian host;human host
SAMN04436691	SAMN04436691	Gibson_2016_preterm	human gut (adult, diseased)	adult;infant;preterm birth;industrialized;host-associated;animal host;digestive tract;intestine;mammalian host;human host
SAMN04436692	SAMN04436692	Gibson_2016_preterm	human gut (adult, diseased)	adult;infant;preterm birth;industrialized;host-associated;animal host;digestive tract;intestine;mammalian host;human host
SAMN04436693	SAMN04436693	Gibson_2016_preterm	human gut (adult, healthy)	adult;infant;preterm birth;industrialized;host-associated;animal host;digestive tract;intestine;mammalian host;human host
SAMN04436694	SAMN04436694	Gibson_2016_preterm	human gut (adult, healthy)	adult;infant;preterm birth;industrialized;host-associated;animal host;digestive tract;intestine;mammalian host;human host
SAMN04436695	SAMN04436695	Gibson_2016_preterm	human gut (adult, healthy)	adult;infant;preterm birth;industrialized;host-associated;animal host;digestive tract;intestine;mammalian host;human host
SAMN04436696	SAMN04436696	Gibson_2016_preterm	human gut (adult, healthy)	adult;infant;preterm birth;industrialized;host-associated;animal host;digestive tract;intestine;mammalian host;human host
SAMN04436697	SAMN04436697	Gibson_2016_preterm	human gut (adult, healthy)	adult;infant;preterm birth;industrialized;host-associated;animal host;digestive tract;intestine;mammalian host;human host
SAMN04436698	SAMN04436698	Gibson_2016_preterm	human gut (adult, healthy)	adult;infant;preterm birth;industrialized;host-associated;animal host;digestive tract;intestine;mammalian host;human host
SAMN04436699	SAMN04436699	Gibson_2016_preterm	human gut (adult, diseased)	adult;infant;preterm birth;industrialized;host-associated;animal host;digestive tract;intestine;mammalian host;human host
SAMN04436700	SAMN04436700	Gibson_2016_preterm	human gut (adult, diseased)	adult;infant;preterm birth;industrialized;host-associated;animal host;digestive tract;intestine;mammalian host;human host
SAMN04436701	SAMN04436701	Gibson_2016_preterm	human gut (adult, diseased)	adult;infant;preterm birth;host-associated;animal host;digestive tract;intestine;mammalian host;human host
SAMN04436702	SAMN04436702	Gibson_2016_preterm	human gut (adult, diseased)	adult;infant;preterm birth;industrialized;host-associated;animal host;digestive tract;intestine;mammalian host;human host
SAMN04436703	SAMN04436703	Gibson_2016_preterm	human gut (adult, diseased)	adult;infant;preterm birth;industrialized;host-associated;animal host;digestive tract;intestine;mammalian host;human host
SAMN04436704	SAMN04436704	Gibson_2016_preterm	human gut (adult, diseased)	adult;infant;preterm birth;industrialized;host-associated;animal host;digestive tract;intestine;mammalian host;human host
SAMN04436705	SAMN04436705	Gibson_2016_preterm	human gut (adult, diseased)	adult;infant;preterm birth;industrialized;host-associated;animal host;digestive tract;intestine;mammalian host;human host
SAMN04436706	SAMN04436706	Gibson_2016_preterm	human gut (adult, diseased)	adult;infant;preterm birth;industrialized;host-associated;animal host;digestive tract;intestine;mammalian host;human host
SAMN04436707	SAMN04436707	Gibson_2016_preterm	human gut (adult, healthy)	adult;infant;preterm birth;industrialized;host-associated;animal host;digestive tract;intestine;mammalian host;human host
SAMN04436708	SAMN04436708	Gibson_2016_preterm	human gut (adult, healthy)	adult;infant;preterm birth;industrialized;host-associated;animal host;digestive tract;intestine;mammalian host;human host
SAMN04436709	SAMN04436709	Gibson_2016_preterm	human gut (adult, healthy)	adult;infant;preterm birth;industrialized;host-associated;animal host;digestive tract;intestine;mammalian host;human host
SAMN04436710	SAMN04436710	Gibson_2016_preterm	human gut (adult, healthy)	adult;infant;preterm birth;industrialized;host-associated;animal host;digestive tract;intestine;mammalian host;human host
SAMN04436711	SAMN04436711	Gibson_2016_preterm	human gut (adult, diseased)	adult;infant;preterm birth;industrialized;host-associated;animal host;digestive tract;intestine;mammalian host;human host
SAMN04436712	SAMN04436712	Gibson_2016_preterm	human gut (adult, diseased)	adult;infant;preterm birth;industrialized;host-associated;animal host;digestive tract;intestine;mammalian host;human host
SAMN04436713	SAMN04436713	Gibson_2016_preterm	human gut (adult, diseased)	adult;infant;preterm birth;industrialized;host-associated;animal host;digestive tract;intestine;mammalian host;human host
SAMN04436714	SAMN04436714	Gibson_2016_preterm	human gut (adult, diseased)	adult;infant;preterm birth;industrialized;host-associated;animal host;digestive tract;intestine;mammalian host;human host
SAMN04436715	SAMN04436715	Gibson_2016_preterm	human gut (adult, diseased)	adult;infant;preterm birth;industrialized;host-associated;animal host;digestive tract;intestine;mammalian host;human host
SAMN04436716	SAMN04436716	Gibson_2016_preterm	human gut (adult, healthy)	adult;infant;preterm birth;industrialized;host-associated;animal host;digestive tract;intestine;mammalian host;human host
SAMN04436717	SAMN04436717	Gibson_2016_preterm	human gut (adult, diseased)	adult;infant;preterm birth;industrialized;host-associated;animal host;digestive tract;intestine;mammalian host;human host
SAMN04436718	SAMN04436718	Gibson_2016_preterm	human gut (adult, diseased)	adult;infant;preterm birth;industrialized;host-associated;animal host;digestive tract;intestine;mammalian host;human host
SAMN04436719	SAMN04436719	Gibson_2016_preterm	human gut (adult, diseased)	adult;infant;preterm birth;industrialized;host-associated;animal host;digestive tract;intestine;mammalian host;human host
SAMN04436720	SAMN04436720	Gibson_2016_preterm	human gut (adult, diseased)	adult;infant;preterm birth;industrialized;host-associated;animal host;digestive tract;intestine;mammalian host;human host
SAMN04436721	SAMN04436721	Gibson_2016_preterm	human gut (adult, diseased)	adult;infant;preterm birth;industrialized;host-associated;animal host;digestive tract;intestine;mammalian host;human host
SAMN04436722	SAMN04436722	Gibson_2016_preterm	human gut (adult, diseased)	adult;infant;preterm birth;industrialized;host-associated;animal host;digestive tract;intestine;mammalian host;human host
SAMN04436723	SAMN04436723	Gibson_2016_preterm	human gut (adult, diseased)	adult;infant;preterm birth;industrialized;host-associated;animal host;digestive tract;intestine;mammalian host;human host
SAMN04436724	SAMN04436724	Gibson_2016_preterm	human gut (adult, healthy)	adult;infant;preterm birth;industrialized;host-associated;animal host;digestive tract;intestine;mammalian host;human host
SAMN04436725	SAMN04436725	Gibson_2016_preterm	human gut (adult, diseased)	adult;infant;preterm birth;industrialized;host-associated;animal host;digestive tract;intestine;mammalian host;human host
SAMN04436726	SAMN04436726	Gibson_2016_preterm	human gut (adult, diseased)	adult;infant;preterm birth;industrialized;host-associated;animal host;digestive tract;intestine;mammalian host;human host
SAMN04436727	SAMN04436727	Gibson_2016_preterm	human gut (adult, diseased)	adult;infant;preterm birth;industrialized;host-associated;animal host;digestive tract;intestine;mammalian host;human host
SAMN04436728	SAMN04436728	Gibson_2016_preterm	human gut (adult, diseased)	adult;infant;preterm birth;industrialized;host-associated;animal host;digestive tract;intestine;mammalian host;human host
SAMN04436729	SAMN04436729	Gibson_2016_preterm	human gut (adult, diseased)	adult;infant;preterm birth;industrialized;host-associated;animal host;digestive tract;intestine;mammalian host;human host
SAMN04436730	SAMN04436730	Gibson_2016_preterm	human gut (adult, diseased)	adult;infant;preterm birth;industrialized;host-associated;animal host;digestive tract;intestine;mammalian host;human host
SAMN04436731	SAMN04436731	Gibson_2016_preterm	human gut (adult, diseased)	adult;infant;preterm birth;industrialized;host-associated;animal host;digestive tract;intestine;mammalian host;human host
SAMN04436732	SAMN04436732	Gibson_2016_preterm	human gut (adult, diseased)	adult;infant;preterm birth;industrialized;host-associated;animal host;digestive tract;intestine;mammalian host;human host
SAMN04436733	SAMN04436733	Gibson_2016_preterm	human gut (adult, diseased)	adult;infant;preterm birth;industrialized;host-associated;animal host;digestive tract;intestine;mammalian host;human host
SAMN04436734	SAMN04436734	Gibson_2016_preterm	human gut (adult, diseased)	adult;infant;preterm birth;industrialized;host-associated;animal host;digestive tract;intestine;mammalian host;human host
SAMN04436735	SAMN04436735	Gibson_2016_preterm	human gut (adult, diseased)	adult;infant;preterm birth;industrialized;host-associated;animal host;digestive tract;intestine;mammalian host;human host
SAMN04436736	SAMN04436736	Gibson_2016_preterm	human gut (adult, diseased)	adult;infant;preterm birth;industrialized;host-associated;animal host;digestive tract;intestine;mammalian host;human host
SAMN04436737	SAMN04436737	Gibson_2016_preterm	human gut (adult, diseased)	adult;infant;preterm birth;industrialized;host-associated;animal host;digestive tract;intestine;mammalian host;human host
SAMN04436738	SAMN04436738	Gibson_2016_preterm	human gut (adult, diseased)	adult;infant;preterm birth;host-associated;animal host;digestive tract;intestine;mammalian host;human host
SAMN04436739	SAMN04436739	Gibson_2016_preterm	human gut (adult, diseased)	adult;infant;preterm birth;host-associated;animal host;digestive tract;intestine;mammalian host;human host
SAMN04436740	SAMN04436740	Gibson_2016_preterm	human gut (adult, diseased)	adult;infant;preterm birth;host-associated;animal host;digestive tract;intestine;mammalian host;human host
SAMN04436741	SAMN04436741	Gibson_2016_preterm	human gut (adult, diseased)	adult;infant;preterm birth;industrialized;host-associated;animal host;digestive tract;intestine;mammalian host;human host
SAMN04436742	SAMN04436742	Gibson_2016_preterm	human gut (adult, diseased)	adult;infant;preterm birth;industrialized;host-associated;animal host;digestive tract;intestine;mammalian host;human host
SAMN04436743	SAMN04436743	Gibson_2016_preterm	human gut (adult, diseased)	adult;infant;preterm birth;industrialized;host-associated;animal host;digestive tract;intestine;mammalian host;human host
SAMN04436744	SAMN04436744	Gibson_2016_preterm	human gut (adult, diseased)	adult;infant;preterm birth;industrialized;host-associated;animal host;digestive tract;intestine;mammalian host;human host
SAMN04436745	SAMN04436745	Gibson_2016_preterm	human gut (adult, diseased)	adult;infant;preterm birth;industrialized;host-associated;animal host;digestive tract;intestine;mammalian host;human host
SAMN04436746	SAMN04436746	Gibson_2016_preterm	human gut (adult, diseased)	adult;infant;preterm birth;industrialized;host-associated;animal host;digestive tract;intestine;mammalian host;human host
SAMN04436747	SAMN04436747	Gibson_2016_preterm	human gut (adult, diseased)	adult;infant;preterm birth;industrialized;host-associated;animal host;digestive tract;intestine;mammalian host;human host
SAMN04436748	SAMN04436748	Gibson_2016_preterm	human gut (adult, diseased)	adult;infant;preterm birth;industrialized;host-associated;animal host;digestive tract;intestine;mammalian host;human host
SAMN04436749	SAMN04436749	Gibson_2016_preterm	human gut (adult, diseased)	adult;infant;preterm birth;host-associated;animal host;digestive tract;intestine;mammalian host;human host
SAMN04436750	SAMN04436750	Gibson_2016_preterm	human gut (adult, diseased)	adult;infant;preterm birth;industrialized;host-associated;animal host;digestive tract;intestine;mammalian host;human host
SAMN04436751	SAMN04436751	Gibson_2016_preterm	human gut (adult, diseased)	adult;infant;preterm birth;industrialized;host-associated;animal host;digestive tract;intestine;mammalian host;human host
SAMN04436752	SAMN04436752	Gibson_2016_preterm	human gut (adult, diseased)	adult;infant;preterm birth;industrialized;host-associated;animal host;digestive tract;intestine;mammalian host;human host
SAMN04436753	SAMN04436753	Gibson_2016_preterm	human gut (adult, diseased)	adult;infant;preterm birth;industrialized;host-associated;animal host;digestive tract;intestine;mammalian host;human host
SAMN04436754	SAMN04436754	Gibson_2016_preterm	human gut (adult, diseased)	adult;infant;preterm birth;industrialized;host-associated;animal host;digestive tract;intestine;mammalian host;human host
SAMN04436755	SAMN04436755	Gibson_2016_preterm	human gut (adult, diseased)	adult;infant;preterm birth;industrialized;host-associated;animal host;digestive tract;intestine;mammalian host;human host
SAMN04436756	SAMN04436756	Gibson_2016_preterm	human gut (adult, diseased)	adult;infant;preterm birth;industrialized;host-associated;animal host;digestive tract;intestine;mammalian host;human host
SAMN04436757	SAMN04436757	Gibson_2016_preterm	human gut (adult, diseased)	adult;infant;preterm birth;industrialized;host-associated;animal host;digestive tract;intestine;mammalian host;human host
SAMN04436758	SAMN04436758	Gibson_2016_preterm	human gut (adult, diseased)	adult;infant;preterm birth;industrialized;host-associated;animal host;digestive tract;intestine;mammalian host;human host
SAMN04436759	SAMN04436759	Gibson_2016_preterm	human gut (adult, diseased)	adult;infant;preterm birth;industrialized;host-associated;animal host;digestive tract;intestine;mammalian host;human host
SAMN04436760	SAMN04436760	Gibson_2016_preterm	human gut (adult, diseased)	adult;infant;preterm birth;industrialized;host-associated;animal host;digestive tract;intestine;mammalian host;human host
SAMN04436761	SAMN04436761	Gibson_2016_preterm	human gut (adult, diseased)	adult;infant;preterm birth;industrialized;host-associated;animal host;digestive tract;intestine;mammalian host;human host
SAMN04436762	SAMN04436762	Gibson_2016_preterm	human gut (adult, diseased)	adult;infant;preterm birth;industrialized;host-associated;animal host;digestive tract;intestine;mammalian host;human host
SAMN04436763	SAMN04436763	Gibson_2016_preterm	human gut (adult, diseased)	adult;infant;preterm birth;industrialized;host-associated;animal host;digestive tract;intestine;mammalian host;human host
SAMN04436764	SAMN04436764	Gibson_2016_preterm	human gut (adult, diseased)	adult;infant;preterm birth;industrialized;host-associated;animal host;digestive tract;intestine;mammalian host;human host
SAMN04436765	SAMN04436765	Gibson_2016_preterm	human gut (adult, diseased)	adult;infant;preterm birth;industrialized;host-associated;animal host;digestive tract;intestine;mammalian host;human host
SAMN04436766	SAMN04436766	Gibson_2016_preterm	human gut (adult, healthy)	adult;infant;preterm birth;industrialized;host-associated;animal host;digestive tract;intestine;mammalian host;human host
SAMN04436767	SAMN04436767	Gibson_2016_preterm	human gut (adult, diseased)	adult;infant;preterm birth;industrialized;host-associated;animal host;digestive tract;intestine;mammalian host;human host
SAMN04436768	SAMN04436768	Gibson_2016_preterm	human gut (adult, diseased)	adult;infant;preterm birth;industrialized;host-associated;animal host;digestive tract;intestine;mammalian host;human host
SAMN04436769	SAMN04436769	Gibson_2016_preterm	human gut (adult, diseased)	adult;infant;preterm birth;industrialized;host-associated;animal host;digestive tract;intestine;mammalian host;human host
SAMN04436770	SAMN04436770	Gibson_2016_preterm	human gut (adult, diseased)	adult;infant;preterm birth;industrialized;host-associated;animal host;digestive tract;intestine;mammalian host;human host
SAMN04436771	SAMN04436771	Gibson_2016_preterm	human gut (adult, diseased)	adult;infant;preterm birth;industrialized;host-associated;animal host;digestive tract;intestine;mammalian host;human host
SAMN04436772	SAMN04436772	Gibson_2016_preterm	human gut (adult, diseased)	adult;infant;preterm birth;industrialized;host-associated;animal host;digestive tract;intestine;mammalian host;human host
SAMN04436773	SAMN04436773	Gibson_2016_preterm	human gut (adult, diseased)	adult;infant;preterm birth;industrialized;host-associated;animal host;digestive tract;intestine;mammalian host;human host
SAMN04436774	SAMN04436774	Gibson_2016_preterm	human gut (adult, diseased)	adult;infant;preterm birth;industrialized;host-associated;animal host;digestive tract;intestine;mammalian host;human host
SAMN04436775	SAMN04436775	Gibson_2016_preterm	human gut (adult, diseased)	adult;infant;preterm birth;industrialized;host-associated;animal host;digestive tract;intestine;mammalian host;human host
SAMN04436776	SAMN04436776	Gibson_2016_preterm	human gut (adult, diseased)	adult;infant;preterm birth;industrialized;host-associated;animal host;digestive tract;intestine;mammalian host;human host
SAMN04436777	SAMN04436777	Gibson_2016_preterm	human gut (adult, healthy)	adult;infant;preterm birth;industrialized;host-associated;animal host;digestive tract;intestine;mammalian host;human host
SAMN04436778	SAMN04436778	Gibson_2016_preterm	human gut (adult, healthy)	adult;infant;preterm birth;industrialized;host-associated;animal host;digestive tract;intestine;mammalian host;human host
SAMN04436779	SAMN04436779	Gibson_2016_preterm	human gut (adult, healthy)	adult;infant;preterm birth;industrialized;host-associated;animal host;digestive tract;intestine;mammalian host;human host
SAMN04436780	SAMN04436780	Gibson_2016_preterm	human gut (adult, diseased)	adult;infant;preterm birth;industrialized;host-associated;animal host;digestive tract;intestine;mammalian host;human host
SAMN04436781	SAMN04436781	Gibson_2016_preterm	human gut (adult, diseased)	adult;infant;preterm birth;industrialized;host-associated;animal host;digestive tract;intestine;mammalian host;human host
SAMN04436782	SAMN04436782	Gibson_2016_preterm	human gut (adult, diseased)	adult;infant;preterm birth;industrialized;host-associated;animal host;digestive tract;intestine;mammalian host;human host
SAMN04436783	SAMN04436783	Gibson_2016_preterm	human gut (adult, diseased)	adult;infant;preterm birth;industrialized;host-associated;animal host;digestive tract;intestine;mammalian host;human host
SAMN04436784	SAMN04436784	Gibson_2016_preterm	human gut (adult, diseased)	adult;infant;preterm birth;industrialized;host-associated;animal host;digestive tract;intestine;mammalian host;human host
SAMN04436785	SAMN04436785	Gibson_2016_preterm	human gut (adult, healthy)	adult;infant;preterm birth;industrialized;host-associated;animal host;digestive tract;intestine;mammalian host;human host
SAMN04436786	SAMN04436786	Gibson_2016_preterm	human gut (adult, healthy)	adult;infant;preterm birth;industrialized;host-associated;animal host;digestive tract;intestine;mammalian host;human host
SAMN04436787	SAMN04436787	Gibson_2016_preterm	human gut (adult, healthy)	adult;infant;preterm birth;industrialized;host-associated;animal host;digestive tract;intestine;mammalian host;human host
SAMN04436788	SAMN04436788	Gibson_2016_preterm	human gut (adult, healthy)	adult;infant;preterm birth;industrialized;host-associated;animal host;digestive tract;intestine;mammalian host;human host
SAMN04436789	SAMN04436789	Gibson_2016_preterm	human gut (adult, diseased)	adult;infant;preterm birth;industrialized;host-associated;animal host;digestive tract;intestine;mammalian host;human host
SAMN04436790	SAMN04436790	Gibson_2016_preterm	human gut (adult, diseased)	adult;infant;preterm birth;industrialized;host-associated;animal host;digestive tract;intestine;mammalian host;human host
SAMN04436791	SAMN04436791	Gibson_2016_preterm	human gut (adult, diseased)	adult;infant;preterm birth;industrialized;host-associated;animal host;digestive tract;intestine;mammalian host;human host
SAMN04436792	SAMN04436792	Gibson_2016_preterm	human gut (adult, diseased)	adult;infant;preterm birth;industrialized;host-associated;animal host;digestive tract;intestine;mammalian host;human host
SAMN04436793	SAMN04436793	Gibson_2016_preterm	human gut (adult, diseased)	adult;infant;preterm birth;industrialized;host-associated;animal host;digestive tract;intestine;mammalian host;human host
SAMN04436794	SAMN04436794	Gibson_2016_preterm	human gut (adult, diseased)	adult;infant;preterm birth;industrialized;host-associated;animal host;digestive tract;intestine;mammalian host;human host
SAMN04436795	SAMN04436795	Gibson_2016_preterm	human gut (adult, diseased)	adult;infant;preterm birth;industrialized;host-associated;animal host;digestive tract;intestine;mammalian host;human host
SAMN04436796	SAMN04436796	Gibson_2016_preterm	human gut (adult, diseased)	adult;infant;preterm birth;industrialized;host-associated;animal host;digestive tract;intestine;mammalian host;human host
SAMN04436797	SAMN04436797	Gibson_2016_preterm	human gut (adult, healthy)	adult;infant;preterm birth;industrialized;host-associated;animal host;digestive tract;intestine;mammalian host;human host
SAMN04436798	SAMN04436798	Gibson_2016_preterm	human gut (adult, healthy)	adult;infant;preterm birth;industrialized;host-associated;animal host;digestive tract;intestine;mammalian host;human host
SAMN04436799	SAMN04436799	Gibson_2016_preterm	human gut (adult, healthy)	adult;infant;preterm birth;industrialized;host-associated;animal host;digestive tract;intestine;mammalian host;human host
SAMN04436800	SAMN04436800	Gibson_2016_preterm	human gut (adult, healthy)	adult;infant;preterm birth;industrialized;host-associated;animal host;digestive tract;intestine;mammalian host;human host
SAMN04436801	SAMN04436801	Gibson_2016_preterm	human gut (adult, healthy)	adult;infant;preterm birth;industrialized;host-associated;animal host;digestive tract;intestine;mammalian host;human host
SAMN04436802	SAMN04436802	Gibson_2016_preterm	human gut (adult, diseased)	adult;infant;preterm birth;industrialized;host-associated;animal host;digestive tract;intestine;mammalian host;human host
SAMN04436803	SAMN04436803	Gibson_2016_preterm	human gut (adult, diseased)	adult;infant;preterm birth;industrialized;host-associated;animal host;digestive tract;intestine;mammalian host;human host
SAMN04436804	SAMN04436804	Gibson_2016_preterm	human gut (adult, diseased)	adult;infant;preterm birth;industrialized;host-associated;animal host;digestive tract;intestine;mammalian host;human host
SAMN04436805	SAMN04436805	Gibson_2016_preterm	human gut (adult, diseased)	adult;infant;preterm birth;industrialized;host-associated;animal host;digestive tract;intestine;mammalian host;human host
SAMN04436806	SAMN04436806	Gibson_2016_preterm	human gut (adult, diseased)	adult;infant;preterm birth;industrialized;host-associated;animal host;digestive tract;intestine;mammalian host;human host
SAMN04436807	SAMN04436807	Gibson_2016_preterm	human gut (adult, diseased)	adult;infant;preterm birth;industrialized;host-associated;animal host;digestive tract;intestine;mammalian host;human host
SAMN04436808	SAMN04436808	Gibson_2016_preterm	human gut (adult, healthy)	adult;infant;preterm birth;industrialized;host-associated;animal host;digestive tract;intestine;mammalian host;human host
SAMN04436809	SAMN04436809	Gibson_2016_preterm	human gut (adult, healthy)	adult;infant;preterm birth;industrialized;host-associated;animal host;digestive tract;intestine;mammalian host;human host
SAMN04436810	SAMN04436810	Gibson_2016_preterm	human gut (adult, healthy)	adult;infant;preterm birth;industrialized;host-associated;animal host;digestive tract;intestine;mammalian host;human host
SAMN04436811	SAMN04436811	Gibson_2016_preterm	human gut (adult, healthy)	adult;infant;preterm birth;industrialized;host-associated;animal host;digestive tract;intestine;mammalian host;human host
SAMN04436812	SAMN04436812	Gibson_2016_preterm	human gut (adult, diseased)	adult;infant;preterm birth;industrialized;host-associated;animal host;digestive tract;intestine;mammalian host;human host
SAMN04436813	SAMN04436813	Gibson_2016_preterm	human gut (adult, diseased)	adult;infant;preterm birth;industrialized;host-associated;animal host;digestive tract;intestine;mammalian host;human host
SAMN04436814	SAMN04436814	Gibson_2016_preterm	human gut (adult, diseased)	adult;infant;preterm birth;industrialized;host-associated;animal host;digestive tract;intestine;mammalian host;human host
SAMN04436815	SAMN04436815	Gibson_2016_preterm	human gut (adult, diseased)	adult;infant;preterm birth;industrialized;host-associated;animal host;digestive tract;intestine;mammalian host;human host
SAMN04436816	SAMN04436816	Gibson_2016_preterm	human gut (adult, diseased)	adult;infant;preterm birth;industrialized;host-associated;animal host;digestive tract;intestine;mammalian host;human host
SAMN04436817	SAMN04436817	Gibson_2016_preterm	human gut (adult, diseased)	adult;infant;preterm birth;industrialized;host-associated;animal host;digestive tract;intestine;mammalian host;human host
SAMN04436818	SAMN04436818	Gibson_2016_preterm	human gut (adult, healthy)	adult;infant;preterm birth;industrialized;host-associated;animal host;digestive tract;intestine;mammalian host;human host
SAMN04436819	SAMN04436819	Gibson_2016_preterm	human gut (adult, healthy)	adult;infant;preterm birth;industrialized;host-associated;animal host;digestive tract;intestine;mammalian host;human host
SAMN04436820	SAMN04436820	Gibson_2016_preterm	human gut (adult, diseased)	adult;infant;preterm birth;industrialized;host-associated;animal host;digestive tract;intestine;mammalian host;human host
SAMN04436821	SAMN04436821	Gibson_2016_preterm	human gut (adult, diseased)	adult;infant;preterm birth;industrialized;host-associated;animal host;digestive tract;intestine;mammalian host;human host
SAMN04436822	SAMN04436822	Gibson_2016_preterm	human gut (adult, diseased)	adult;infant;preterm birth;industrialized;host-associated;animal host;digestive tract;intestine;mammalian host;human host
SAMN04436823	SAMN04436823	Gibson_2016_preterm	human gut (adult, diseased)	adult;infant;preterm birth;industrialized;host-associated;animal host;digestive tract;intestine;mammalian host;human host
SAMN04436824	SAMN04436824	Gibson_2016_preterm	human gut (adult, diseased)	adult;infant;preterm birth;industrialized;host-associated;animal host;digestive tract;intestine;mammalian host;human host
SAMN04436825	SAMN04436825	Gibson_2016_preterm	human gut (adult, diseased)	adult;infant;preterm birth;industrialized;host-associated;animal host;digestive tract;intestine;mammalian host;human host
SAMN04436826	SAMN04436826	Gibson_2016_preterm	human gut (adult, diseased)	adult;infant;preterm birth;industrialized;host-associated;animal host;digestive tract;intestine;mammalian host;human host
SAMN04436827	SAMN04436827	Gibson_2016_preterm	human gut (adult, diseased)	adult;infant;preterm birth;industrialized;host-associated;animal host;digestive tract;intestine;mammalian host;human host
SAMN04436828	SAMN04436828	Gibson_2016_preterm	human gut (adult, diseased)	adult;infant;preterm birth;industrialized;host-associated;animal host;digestive tract;intestine;mammalian host;human host
SAMN04436829	SAMN04436829	Gibson_2016_preterm	human gut (adult, healthy)	adult;infant;preterm birth;industrialized;host-associated;animal host;digestive tract;intestine;mammalian host;human host
SAMN04436830	SAMN04436830	Gibson_2016_preterm	human gut (adult, healthy)	adult;infant;preterm birth;industrialized;host-associated;animal host;digestive tract;intestine;mammalian host;human host
SAMN04436831	SAMN04436831	Gibson_2016_preterm	human gut (adult, diseased)	adult;infant;preterm birth;industrialized;host-associated;animal host;digestive tract;intestine;mammalian host;human host
SAMN04436832	SAMN04436832	Gibson_2016_preterm	human gut (adult, diseased)	adult;infant;preterm birth;industrialized;host-associated;animal host;digestive tract;intestine;mammalian host;human host
SAMN04436833	SAMN04436833	Gibson_2016_preterm	human gut (adult, diseased)	adult;infant;preterm birth;industrialized;host-associated;animal host;digestive tract;intestine;mammalian host;human host
SAMN04436834	SAMN04436834	Gibson_2016_preterm	human gut (adult, diseased)	adult;infant;preterm birth;industrialized;host-associated;animal host;digestive tract;intestine;mammalian host;human host
SAMN04436835	SAMN04436835	Gibson_2016_preterm	human gut (adult, diseased)	adult;infant;preterm birth;host-associated;animal host;digestive tract;intestine;mammalian host;human host
SAMN04436836	SAMN04436836	Gibson_2016_preterm	human gut (adult, healthy)	adult;infant;preterm birth;industrialized;host-associated;animal host;digestive tract;intestine;mammalian host;human host
SAMN04436837	SAMN04436837	Gibson_2016_preterm	human gut (adult, diseased)	adult;infant;preterm birth;industrialized;host-associated;animal host;digestive tract;intestine;mammalian host;human host
SAMN04436838	SAMN04436838	Gibson_2016_preterm	human gut (adult, diseased)	adult;infant;preterm birth;industrialized;host-associated;animal host;digestive tract;intestine;mammalian host;human host
SAMN04436839	SAMN04436839	Gibson_2016_preterm	human gut (adult, diseased)	adult;infant;preterm birth;industrialized;host-associated;animal host;digestive tract;intestine;mammalian host;human host
SAMN04436840	SAMN04436840	Gibson_2016_preterm	human gut (adult, diseased)	adult;infant;preterm birth;industrialized;host-associated;animal host;digestive tract;intestine;mammalian host;human host
SAMN04436841	SAMN04436841	Gibson_2016_preterm	human gut (adult, diseased)	adult;infant;preterm birth;industrialized;host-associated;animal host;digestive tract;intestine;mammalian host;human host
SAMN04436842	SAMN04436842	Gibson_2016_preterm	human gut (adult, diseased)	adult;infant;preterm birth;industrialized;host-associated;animal host;digestive tract;intestine;mammalian host;human host
SAMN04436843	SAMN04436843	Gibson_2016_preterm	human gut (adult, diseased)	adult;infant;preterm birth;industrialized;host-associated;animal host;digestive tract;intestine;mammalian host;human host
SAMN04436844	SAMN04436844	Gibson_2016_preterm	human gut (adult, diseased)	adult;infant;preterm birth;industrialized;host-associated;animal host;digestive tract;intestine;mammalian host;human host
SAMN04436845	SAMN04436845	Gibson_2016_preterm	human gut (adult, healthy)	adult;infant;preterm birth;industrialized;host-associated;animal host;digestive tract;intestine;mammalian host;human host
SAMN04436846	SAMN04436846	Gibson_2016_preterm	human gut (adult, healthy)	adult;infant;preterm birth;industrialized;host-associated;animal host;digestive tract;intestine;mammalian host;human host
SAMN04436847	SAMN04436847	Gibson_2016_preterm	human gut (adult, healthy)	adult;infant;preterm birth;industrialized;host-associated;animal host;digestive tract;intestine;mammalian host;human host
SAMN04436848	SAMN04436848	Gibson_2016_preterm	human gut (adult, healthy)	adult;infant;preterm birth;industrialized;host-associated;animal host;digestive tract;intestine;mammalian host;human host
SAMN04436849	SAMN04436849	Gibson_2016_preterm	human gut (adult, healthy)	adult;infant;preterm birth;industrialized;host-associated;animal host;digestive tract;intestine;mammalian host;human host
SAMN04436850	SAMN04436850	Gibson_2016_preterm	human gut (adult, healthy)	adult;infant;preterm birth;industrialized;host-associated;animal host;digestive tract;intestine;mammalian host;human host
SAMN04436851	SAMN04436851	Gibson_2016_preterm	human gut (adult, healthy)	adult;infant;preterm birth;industrialized;host-associated;animal host;digestive tract;intestine;mammalian host;human host
SAMN04436852	SAMN04436852	Gibson_2016_preterm	human gut (adult, healthy)	adult;infant;preterm birth;industrialized;host-associated;animal host;digestive tract;intestine;mammalian host;human host
SAMN04436853	SAMN04436853	Gibson_2016_preterm	human gut (adult, diseased)	adult;infant;preterm birth;industrialized;host-associated;animal host;digestive tract;intestine;mammalian host;human host
SAMN04436854	SAMN04436854	Gibson_2016_preterm	human gut (adult, diseased)	adult;infant;preterm birth;industrialized;host-associated;animal host;digestive tract;intestine;mammalian host;human host
SAMN04436855	SAMN04436855	Gibson_2016_preterm	human gut (adult, healthy)	adult;infant;preterm birth;industrialized;host-associated;animal host;digestive tract;intestine;mammalian host;human host
SAMN04436856	SAMN04436856	Gibson_2016_preterm	human gut (adult, healthy)	adult;infant;preterm birth;industrialized;host-associated;animal host;digestive tract;intestine;mammalian host;human host
SAMN04436857	SAMN04436857	Gibson_2016_preterm	human gut (adult, healthy)	adult;infant;preterm birth;industrialized;host-associated;animal host;digestive tract;intestine;mammalian host;human host
SAMN04436858	SAMN04436858	Gibson_2016_preterm	human gut (adult, healthy)	adult;infant;preterm birth;industrialized;host-associated;animal host;digestive tract;intestine;mammalian host;human host
SAMN04436859	SAMN04436859	Gibson_2016_preterm	human gut (adult, healthy)	adult;infant;preterm birth;industrialized;host-associated;animal host;digestive tract;intestine;mammalian host;human host
SAMN04436860	SAMN04436860	Gibson_2016_preterm	human gut (adult, healthy)	adult;infant;preterm birth;industrialized;host-associated;animal host;digestive tract;intestine;mammalian host;human host
SAMN04436861	SAMN04436861	Gibson_2016_preterm	human gut (adult, healthy)	adult;infant;preterm birth;industrialized;host-associated;animal host;digestive tract;intestine;mammalian host;human host
SAMN04436862	SAMN04436862	Gibson_2016_preterm	human gut (adult, healthy)	adult;infant;preterm birth;industrialized;host-associated;animal host;digestive tract;intestine;mammalian host;human host
SAMN04436863	SAMN04436863	Gibson_2016_preterm	human gut (adult, diseased)	adult;infant;preterm birth;industrialized;host-associated;animal host;digestive tract;intestine;mammalian host;human host
SAMN04436864	SAMN04436864	Gibson_2016_preterm	human gut (adult, healthy)	adult;infant;preterm birth;industrialized;host-associated;animal host;digestive tract;intestine;mammalian host;human host
SAMN04436865	SAMN04436865	Gibson_2016_preterm	human gut (adult, healthy)	adult;infant;preterm birth;industrialized;host-associated;animal host;digestive tract;intestine;mammalian host;human host
SAMN04436866	SAMN04436866	Gibson_2016_preterm	human gut (adult, diseased)	adult;infant;preterm birth;industrialized;host-associated;animal host;digestive tract;intestine;mammalian host;human host
SAMN04436867	SAMN04436867	Gibson_2016_preterm	human gut (adult, diseased)	adult;infant;preterm birth;industrialized;host-associated;animal host;digestive tract;intestine;mammalian host;human host
SAMN04436868	SAMN04436868	Gibson_2016_preterm	human gut (adult, diseased)	adult;infant;preterm birth;industrialized;host-associated;animal host;digestive tract;intestine;mammalian host;human host
SAMN04436869	SAMN04436869	Gibson_2016_preterm	human gut (adult, diseased)	adult;infant;preterm birth;industrialized;host-associated;animal host;digestive tract;intestine;mammalian host;human host
SAMN04436870	SAMN04436870	Gibson_2016_preterm	human gut (adult, diseased)	adult;infant;preterm birth;industrialized;host-associated;animal host;digestive tract;intestine;mammalian host;human host
SAMN04436871	SAMN04436871	Gibson_2016_preterm	human gut (adult, diseased)	adult;infant;preterm birth;industrialized;host-associated;animal host;digestive tract;intestine;mammalian host;human host
SAMN04436872	SAMN04436872	Gibson_2016_preterm	human gut (adult, healthy)	adult;infant;preterm birth;industrialized;host-associated;animal host;digestive tract;intestine;mammalian host;human host
SAMN04436873	SAMN04436873	Gibson_2016_preterm	human gut (adult, diseased)	adult;infant;preterm birth;industrialized;host-associated;animal host;digestive tract;intestine;mammalian host;human host
SAMN04436874	SAMN04436874	Gibson_2016_preterm	human gut (adult, diseased)	adult;infant;preterm birth;industrialized;host-associated;animal host;digestive tract;intestine;mammalian host;human host
SAMN04436875	SAMN04436875	Gibson_2016_preterm	human gut (adult, diseased)	adult;infant;preterm birth;industrialized;host-associated;animal host;digestive tract;intestine;mammalian host;human host
SAMN04436876	SAMN04436876	Gibson_2016_preterm	human gut (adult, diseased)	adult;infant;preterm birth;industrialized;host-associated;animal host;digestive tract;intestine;mammalian host;human host
SAMN04436877	SAMN04436877	Gibson_2016_preterm	human gut (adult, diseased)	adult;infant;preterm birth;industrialized;host-associated;animal host;digestive tract;intestine;mammalian host;human host
SAMN04436878	SAMN04436878	Gibson_2016_preterm	human gut (adult, diseased)	adult;infant;preterm birth;industrialized;host-associated;animal host;digestive tract;intestine;mammalian host;human host
SAMN04436879	SAMN04436879	Gibson_2016_preterm	human gut (adult, diseased)	adult;infant;preterm birth;industrialized;host-associated;animal host;digestive tract;intestine;mammalian host;human host
SAMN04436880	SAMN04436880	Gibson_2016_preterm	human gut (adult, diseased)	adult;infant;preterm birth;industrialized;host-associated;animal host;digestive tract;intestine;mammalian host;human host
SAMN04436881	SAMN04436881	Gibson_2016_preterm	human gut (adult, diseased)	adult;infant;preterm birth;industrialized;host-associated;animal host;digestive tract;intestine;mammalian host;human host
SAMN04436882	SAMN04436882	Gibson_2016_preterm	human gut (adult, diseased)	adult;infant;preterm birth;industrialized;host-associated;animal host;digestive tract;intestine;mammalian host;human host
SAMN04436883	SAMN04436883	Gibson_2016_preterm	human gut (adult, diseased)	adult;infant;preterm birth;industrialized;host-associated;animal host;digestive tract;intestine;mammalian host;human host
SAMN04436884	SAMN04436884	Gibson_2016_preterm	human gut (adult, healthy)	adult;infant;preterm birth;industrialized;host-associated;animal host;digestive tract;intestine;mammalian host;human host
SAMN04436885	SAMN04436885	Gibson_2016_preterm	human gut (adult, healthy)	adult;infant;preterm birth;industrialized;host-associated;animal host;digestive tract;intestine;mammalian host;human host
SAMN04436886	SAMN04436886	Gibson_2016_preterm	human gut (adult, healthy)	adult;infant;preterm birth;industrialized;host-associated;animal host;digestive tract;intestine;mammalian host;human host
SAMN04436887	SAMN04436887	Gibson_2016_preterm	human gut (adult, healthy)	adult;infant;preterm birth;industrialized;host-associated;animal host;digestive tract;intestine;mammalian host;human host
SAMN04436888	SAMN04436888	Gibson_2016_preterm	human gut (adult, healthy)	adult;infant;preterm birth;industrialized;host-associated;animal host;digestive tract;intestine;mammalian host;human host
SAMN04436889	SAMN04436889	Gibson_2016_preterm	human gut (adult, healthy)	adult;infant;preterm birth;industrialized;host-associated;animal host;digestive tract;intestine;mammalian host;human host
SAMN04436890	SAMN04436890	Gibson_2016_preterm	human gut (adult, diseased)	adult;infant;preterm birth;industrialized;host-associated;animal host;digestive tract;intestine;mammalian host;human host
SAMN04436891	SAMN04436891	Gibson_2016_preterm	human gut (adult, diseased)	adult;infant;preterm birth;host-associated;animal host;digestive tract;intestine;mammalian host;human host
SAMN04436892	SAMN04436892	Gibson_2016_preterm	human gut (adult, diseased)	adult;infant;preterm birth;industrialized;host-associated;animal host;digestive tract;intestine;mammalian host;human host
SAMN04436893	SAMN04436893	Gibson_2016_preterm	human gut (adult, diseased)	adult;infant;preterm birth;industrialized;host-associated;animal host;digestive tract;intestine;mammalian host;human host
SAMN04436894	SAMN04436894	Gibson_2016_preterm	human gut (adult, healthy)	adult;infant;preterm birth;industrialized;host-associated;animal host;digestive tract;intestine;mammalian host;human host
SAMN04436895	SAMN04436895	Gibson_2016_preterm	human gut (adult, healthy)	adult;infant;preterm birth;industrialized;host-associated;animal host;digestive tract;intestine;mammalian host;human host
SAMN04436896	SAMN04436896	Gibson_2016_preterm	human gut (adult, healthy)	adult;infant;preterm birth;industrialized;host-associated;animal host;digestive tract;intestine;mammalian host;human host
SAMN04436897	SAMN04436897	Gibson_2016_preterm	human gut (adult, healthy)	adult;infant;preterm birth;industrialized;host-associated;animal host;digestive tract;intestine;mammalian host;human host
SAMN04436898	SAMN04436898	Gibson_2016_preterm	human gut (adult, diseased)	adult;infant;preterm birth;industrialized;host-associated;animal host;digestive tract;intestine;mammalian host;human host
SAMN04436899	SAMN04436899	Gibson_2016_preterm	human gut (adult, diseased)	adult;infant;preterm birth;industrialized;host-associated;animal host;digestive tract;intestine;mammalian host;human host
SAMN04436900	SAMN04436900	Gibson_2016_preterm	human gut (adult, diseased)	adult;infant;preterm birth;industrialized;host-associated;animal host;digestive tract;intestine;mammalian host;human host
SAMN04436901	SAMN04436901	Gibson_2016_preterm	human gut (adult, diseased)	adult;infant;preterm birth;industrialized;host-associated;animal host;digestive tract;intestine;mammalian host;human host
SAMN04436902	SAMN04436902	Gibson_2016_preterm	human gut (adult, diseased)	adult;infant;preterm birth;industrialized;host-associated;animal host;digestive tract;intestine;mammalian host;human host
SAMN04436903	SAMN04436903	Gibson_2016_preterm	human gut (adult, diseased)	adult;infant;preterm birth;industrialized;host-associated;animal host;digestive tract;intestine;mammalian host;human host
SAMN04436904	SAMN04436904	Gibson_2016_preterm	human gut (adult, diseased)	adult;infant;preterm birth;industrialized;host-associated;animal host;digestive tract;intestine;mammalian host;human host
SAMN04436905	SAMN04436905	Gibson_2016_preterm	human gut (adult, diseased)	adult;infant;preterm birth;industrialized;host-associated;animal host;digestive tract;intestine;mammalian host;human host
SAMN04436906	SAMN04436906	Gibson_2016_preterm	human gut (adult, diseased)	adult;infant;preterm birth;industrialized;host-associated;animal host;digestive tract;intestine;mammalian host;human host
SAMN04436907	SAMN04436907	Gibson_2016_preterm	human gut (adult, diseased)	adult;infant;preterm birth;industrialized;host-associated;animal host;digestive tract;intestine;mammalian host;human host
SAMN04436908	SAMN04436908	Gibson_2016_preterm	human gut (adult, diseased)	adult;infant;preterm birth;industrialized;host-associated;animal host;digestive tract;intestine;mammalian host;human host
SAMN04436909	SAMN04436909	Gibson_2016_preterm	human gut (adult, diseased)	adult;infant;preterm birth;industrialized;host-associated;animal host;digestive tract;intestine;mammalian host;human host
SAMN04436910	SAMN04436910	Gibson_2016_preterm	human gut (adult, diseased)	adult;infant;preterm birth;industrialized;host-associated;animal host;digestive tract;intestine;mammalian host;human host
SAMN04436911	SAMN04436911	Gibson_2016_preterm	human gut (adult, diseased)	adult;infant;preterm birth;industrialized;host-associated;animal host;digestive tract;intestine;mammalian host;human host
SAMN04436912	SAMN04436912	Gibson_2016_preterm	human gut (adult, healthy)	adult;infant;preterm birth;industrialized;host-associated;animal host;digestive tract;intestine;mammalian host;human host
SAMN04436913	SAMN04436913	Gibson_2016_preterm	human gut (adult, healthy)	adult;infant;preterm birth;industrialized;host-associated;animal host;digestive tract;intestine;mammalian host;human host
SAMN04436914	SAMN04436914	Gibson_2016_preterm	human gut (adult, diseased)	adult;infant;preterm birth;industrialized;host-associated;animal host;digestive tract;intestine;mammalian host;human host
SAMN04436915	SAMN04436915	Gibson_2016_preterm	human gut (adult, diseased)	adult;infant;preterm birth;industrialized;host-associated;animal host;digestive tract;intestine;mammalian host;human host
SAMN04436916	SAMN04436916	Gibson_2016_preterm	human gut (adult, diseased)	adult;infant;preterm birth;industrialized;host-associated;animal host;digestive tract;intestine;mammalian host;human host
SAMN04436917	SAMN04436917	Gibson_2016_preterm	human gut (adult, diseased)	adult;infant;preterm birth;industrialized;host-associated;animal host;digestive tract;intestine;mammalian host;human host
SAMN04436918	SAMN04436918	Gibson_2016_preterm	human gut (adult, diseased)	adult;infant;preterm birth;industrialized;host-associated;animal host;digestive tract;intestine;mammalian host;human host
SAMN04436919	SAMN04436919	Gibson_2016_preterm	human gut (adult, diseased)	adult;infant;preterm birth;industrialized;host-associated;animal host;digestive tract;intestine;mammalian host;human host
SAMN04436920	SAMN04436920	Gibson_2016_preterm	human gut (adult, diseased)	adult;infant;preterm birth;industrialized;host-associated;animal host;digestive tract;intestine;mammalian host;human host
SAMN04436921	SAMN04436921	Gibson_2016_preterm	human gut (adult, diseased)	adult;infant;preterm birth;industrialized;host-associated;animal host;digestive tract;intestine;mammalian host;human host
SAMN04436922	SAMN04436922	Gibson_2016_preterm	human gut (adult, diseased)	adult;infant;preterm birth;industrialized;host-associated;animal host;digestive tract;intestine;mammalian host;human host
SAMN04436923	SAMN04436923	Gibson_2016_preterm	human gut (adult, diseased)	adult;infant;preterm birth;industrialized;host-associated;animal host;digestive tract;intestine;mammalian host;human host
SAMN04436924	SAMN04436924	Gibson_2016_preterm	human gut (adult, diseased)	adult;infant;preterm birth;industrialized;host-associated;animal host;digestive tract;intestine;mammalian host;human host
SAMN04436925	SAMN04436925	Gibson_2016_preterm	human gut (adult, diseased)	adult;infant;preterm birth;industrialized;host-associated;animal host;digestive tract;intestine;mammalian host;human host
SAMN04436926	SAMN04436926	Gibson_2016_preterm	human gut (adult, diseased)	adult;infant;preterm birth;industrialized;host-associated;animal host;digestive tract;intestine;mammalian host;human host
SAMN04436927	SAMN04436927	Gibson_2016_preterm	human gut (adult, diseased)	adult;infant;preterm birth;industrialized;host-associated;animal host;digestive tract;intestine;mammalian host;human host
SAMN04436928	SAMN04436928	Gibson_2016_preterm	human gut (adult, diseased)	adult;infant;preterm birth;industrialized;host-associated;animal host;digestive tract;intestine;mammalian host;human host
SAMN04436929	SAMN04436929	Gibson_2016_preterm	human gut (adult, diseased)	adult;infant;preterm birth;industrialized;host-associated;animal host;digestive tract;intestine;mammalian host;human host
SAMN04436930	SAMN04436930	Gibson_2016_preterm	human gut (adult, diseased)	adult;infant;preterm birth;industrialized;host-associated;animal host;digestive tract;intestine;mammalian host;human host
SAMN04436931	SAMN04436931	Gibson_2016_preterm	human gut (adult, diseased)	adult;infant;preterm birth;industrialized;host-associated;animal host;digestive tract;intestine;mammalian host;human host
SAMN04436932	SAMN04436932	Gibson_2016_preterm	human gut (adult, healthy)	adult;infant;preterm birth;industrialized;host-associated;animal host;digestive tract;intestine;mammalian host;human host
SAMN04436933	SAMN04436933	Gibson_2016_preterm	human gut (adult, healthy)	adult;infant;preterm birth;industrialized;host-associated;animal host;digestive tract;intestine;mammalian host;human host
SAMN04436934	SAMN04436934	Gibson_2016_preterm	human gut (adult, healthy)	adult;infant;preterm birth;industrialized;host-associated;animal host;digestive tract;intestine;mammalian host;human host
SAMN04436935	SAMN04436935	Gibson_2016_preterm	human gut (adult, healthy)	adult;infant;preterm birth;industrialized;host-associated;animal host;digestive tract;intestine;mammalian host;human host
SAMN04436936	SAMN04436936	Gibson_2016_preterm	human gut (adult, diseased)	adult;infant;preterm birth;industrialized;host-associated;animal host;digestive tract;intestine;mammalian host;human host
SAMN04436937	SAMN04436937	Gibson_2016_preterm	human gut (adult, diseased)	adult;infant;preterm birth;industrialized;host-associated;animal host;digestive tract;intestine;mammalian host;human host
SAMN04436938	SAMN04436938	Gibson_2016_preterm	human gut (adult, diseased)	adult;infant;preterm birth;industrialized;host-associated;animal host;digestive tract;intestine;mammalian host;human host
SAMN04436939	SAMN04436939	Gibson_2016_preterm	human gut (adult, diseased)	adult;infant;preterm birth;industrialized;host-associated;animal host;digestive tract;intestine;mammalian host;human host
SAMN04436940	SAMN04436940	Gibson_2016_preterm	human gut (adult, diseased)	adult;infant;preterm birth;industrialized;host-associated;animal host;digestive tract;intestine;mammalian host;human host
SAMN04436941	SAMN04436941	Gibson_2016_preterm	human gut (adult, diseased)	adult;infant;preterm birth;industrialized;host-associated;animal host;digestive tract;intestine;mammalian host;human host
SAMN04436942	SAMN04436942	Gibson_2016_preterm	human gut (adult, diseased)	adult;infant;preterm birth;industrialized;host-associated;animal host;digestive tract;intestine;mammalian host;human host
SAMN04436943	SAMN04436943	Gibson_2016_preterm	human gut (adult, diseased)	adult;infant;preterm birth;industrialized;host-associated;animal host;digestive tract;intestine;mammalian host;human host
SAMN04436944	SAMN04436944	Gibson_2016_preterm	human gut (adult, diseased)	adult;infant;preterm birth;industrialized;host-associated;animal host;digestive tract;intestine;mammalian host;human host
SAMN04436945	SAMN04436945	Gibson_2016_preterm	human gut (adult, diseased)	adult;infant;preterm birth;industrialized;host-associated;animal host;digestive tract;intestine;mammalian host;human host
SAMN04436946	SAMN04436946	Gibson_2016_preterm	human gut (adult, diseased)	adult;infant;preterm birth;industrialized;host-associated;animal host;digestive tract;intestine;mammalian host;human host
SAMN04436947	SAMN04436947	Gibson_2016_preterm	human gut (adult, diseased)	adult;infant;preterm birth;industrialized;host-associated;animal host;digestive tract;intestine;mammalian host;human host
SAMN04436948	SAMN04436948	Gibson_2016_preterm	human gut (adult, diseased)	adult;infant;preterm birth;industrialized;host-associated;animal host;digestive tract;intestine;mammalian host;human host
SAMN04436949	SAMN04436949	Gibson_2016_preterm	human gut (adult, diseased)	adult;infant;preterm birth;industrialized;host-associated;animal host;digestive tract;intestine;mammalian host;human host
SAMN04436950	SAMN04436950	Gibson_2016_preterm	human gut (adult, diseased)	adult;infant;preterm birth;host-associated;animal host;digestive tract;intestine;mammalian host;human host
SAMN04436951	SAMN04436951	Gibson_2016_preterm	human gut (adult, diseased)	adult;infant;preterm birth;industrialized;host-associated;animal host;digestive tract;intestine;mammalian host;human host
SAMN04436952	SAMN04436952	Gibson_2016_preterm	human gut (adult, diseased)	adult;infant;preterm birth;industrialized;host-associated;animal host;digestive tract;intestine;mammalian host;human host
SAMN04436953	SAMN04436953	Gibson_2016_preterm	human gut (adult, diseased)	adult;infant;preterm birth;industrialized;host-associated;animal host;digestive tract;intestine;mammalian host;human host
SAMN04436954	SAMN04436954	Gibson_2016_preterm	human gut (adult, diseased)	adult;infant;preterm birth;industrialized;host-associated;animal host;digestive tract;intestine;mammalian host;human host
SAMN04436955	SAMN04436955	Gibson_2016_preterm	human gut (adult, diseased)	adult;infant;preterm birth;industrialized;host-associated;animal host;digestive tract;intestine;mammalian host;human host
SAMN04436956	SAMN04436956	Gibson_2016_preterm	human gut (adult, healthy)	adult;infant;preterm birth;industrialized;host-associated;animal host;digestive tract;intestine;mammalian host;human host
SAMN04436957	SAMN04436957	Gibson_2016_preterm	human gut (adult, healthy)	adult;infant;preterm birth;industrialized;host-associated;animal host;digestive tract;intestine;mammalian host;human host
SAMN04436958	SAMN04436958	Gibson_2016_preterm	human gut (adult, healthy)	adult;infant;preterm birth;industrialized;host-associated;animal host;digestive tract;intestine;mammalian host;human host
SAMN04436959	SAMN04436959	Gibson_2016_preterm	human gut (adult, diseased)	adult;infant;preterm birth;industrialized;host-associated;animal host;digestive tract;intestine;mammalian host;human host
SAMN04436960	SAMN04436960	Gibson_2016_preterm	human gut (adult, diseased)	adult;infant;preterm birth;industrialized;host-associated;animal host;digestive tract;intestine;mammalian host;human host
SAMN04436961	SAMN04436961	Gibson_2016_preterm	human gut (adult, diseased)	adult;infant;preterm birth;industrialized;host-associated;animal host;digestive tract;intestine;mammalian host;human host
SAMN04436962	SAMN04436962	Gibson_2016_preterm	human gut (adult, diseased)	adult;infant;preterm birth;industrialized;host-associated;animal host;digestive tract;intestine;mammalian host;human host
SAMN04436963	SAMN04436963	Gibson_2016_preterm	human gut (adult, diseased)	adult;infant;preterm birth;industrialized;host-associated;animal host;digestive tract;intestine;mammalian host;human host
SAMN04436964	SAMN04436964	Gibson_2016_preterm	human gut (adult, diseased)	adult;infant;preterm birth;industrialized;host-associated;animal host;digestive tract;intestine;mammalian host;human host
SAMN04436965	SAMN04436965	Gibson_2016_preterm	human gut (adult, healthy)	adult;infant;preterm birth;industrialized;host-associated;animal host;digestive tract;intestine;mammalian host;human host
SAMN04436966	SAMN04436966	Gibson_2016_preterm	human gut (adult, healthy)	adult;infant;preterm birth;industrialized;host-associated;animal host;digestive tract;intestine;mammalian host;human host
SAMN04436967	SAMN04436967	Gibson_2016_preterm	human gut (adult, healthy)	adult;infant;preterm birth;industrialized;host-associated;animal host;digestive tract;intestine;mammalian host;human host
SAMN04436968	SAMN04436968	Gibson_2016_preterm	human gut (adult, diseased)	adult;infant;preterm birth;industrialized;host-associated;animal host;digestive tract;intestine;mammalian host;human host
SAMN04436969	SAMN04436969	Gibson_2016_preterm	human gut (adult, diseased)	adult;infant;preterm birth;industrialized;host-associated;animal host;digestive tract;intestine;mammalian host;human host
SAMN04436970	SAMN04436970	Gibson_2016_preterm	human gut (adult, diseased)	adult;infant;preterm birth;industrialized;host-associated;animal host;digestive tract;intestine;mammalian host;human host
SAMN04436971	SAMN04436971	Gibson_2016_preterm	human gut (adult, diseased)	adult;infant;preterm birth;industrialized;host-associated;animal host;digestive tract;intestine;mammalian host;human host
SAMN04436972	SAMN04436972	Gibson_2016_preterm	human gut (adult, diseased)	adult;infant;preterm birth;industrialized;host-associated;animal host;digestive tract;intestine;mammalian host;human host
SAMN04436973	SAMN04436973	Gibson_2016_preterm	human gut (adult, diseased)	adult;infant;preterm birth;industrialized;host-associated;animal host;digestive tract;intestine;mammalian host;human host
SAMN04436974	SAMN04436974	Gibson_2016_preterm	human gut (adult, diseased)	adult;infant;preterm birth;industrialized;host-associated;animal host;digestive tract;intestine;mammalian host;human host
SAMN04436975	SAMN04436975	Gibson_2016_preterm	human gut (adult, diseased)	adult;infant;preterm birth;industrialized;host-associated;animal host;digestive tract;intestine;mammalian host;human host
SAMN04436976	SAMN04436976	Gibson_2016_preterm	human gut (adult, healthy)	adult;infant;preterm birth;industrialized;host-associated;animal host;digestive tract;intestine;mammalian host;human host
SAMN04436977	SAMN04436977	Gibson_2016_preterm	human gut (adult, healthy)	adult;infant;preterm birth;industrialized;host-associated;animal host;digestive tract;intestine;mammalian host;human host
SAMN04436978	SAMN04436978	Gibson_2016_preterm	human gut (adult, healthy)	adult;infant;preterm birth;industrialized;host-associated;animal host;digestive tract;intestine;mammalian host;human host
SAMN04436979	SAMN04436979	Gibson_2016_preterm	human gut (adult, healthy)	adult;infant;preterm birth;industrialized;host-associated;animal host;digestive tract;intestine;mammalian host;human host
SAMN04436980	SAMN04436980	Gibson_2016_preterm	human gut (adult, diseased)	adult;infant;preterm birth;industrialized;host-associated;animal host;digestive tract;intestine;mammalian host;human host
SAMN04436981	SAMN04436981	Gibson_2016_preterm	human gut (adult, diseased)	adult;infant;preterm birth;industrialized;host-associated;animal host;digestive tract;intestine;mammalian host;human host
SAMN04436982	SAMN04436982	Gibson_2016_preterm	human gut (adult, diseased)	adult;infant;preterm birth;industrialized;host-associated;animal host;digestive tract;intestine;mammalian host;human host
SAMN04436983	SAMN04436983	Gibson_2016_preterm	human gut (adult, diseased)	adult;infant;preterm birth;industrialized;host-associated;animal host;digestive tract;intestine;mammalian host;human host
SAMN04436984	SAMN04436984	Gibson_2016_preterm	human gut (adult, diseased)	adult;infant;preterm birth;industrialized;host-associated;animal host;digestive tract;intestine;mammalian host;human host
SAMN04436985	SAMN04436985	Gibson_2016_preterm	human gut (adult, diseased)	adult;infant;preterm birth;industrialized;host-associated;animal host;digestive tract;intestine;mammalian host;human host
SAMN04436986	SAMN04436986	Gibson_2016_preterm	human gut (adult, diseased)	adult;infant;preterm birth;industrialized;host-associated;animal host;digestive tract;intestine;mammalian host;human host
SAMN04436987	SAMN04436987	Gibson_2016_preterm	human gut (adult, diseased)	adult;infant;preterm birth;industrialized;host-associated;animal host;digestive tract;intestine;mammalian host;human host
SAMN04436988	SAMN04436988	Gibson_2016_preterm	human gut (adult, diseased)	adult;infant;preterm birth;industrialized;host-associated;animal host;digestive tract;intestine;mammalian host;human host
SAMN04436989	SAMN04436989	Gibson_2016_preterm	human gut (adult, diseased)	adult;infant;preterm birth;industrialized;host-associated;animal host;digestive tract;intestine;mammalian host;human host
SAMN04436990	SAMN04436990	Gibson_2016_preterm	human gut (adult, diseased)	adult;infant;preterm birth;industrialized;host-associated;animal host;digestive tract;intestine;mammalian host;human host
SAMN04440583	SAMN04440583	Gibson_2016_preterm	human gut (adult, diseased)	adult;infant;preterm birth;industrialized;host-associated;animal host;digestive tract;intestine;mammalian host;human host
SAMN04440585	SAMN04440585	Gibson_2016_preterm	human gut (adult, diseased)	adult;infant;preterm birth;industrialized;host-associated;animal host;digestive tract;intestine;mammalian host;human host
SAMN11407850	SAMN11407850	Gibson_2019_rhinoceros	mammalian gut (other)	host-associated;animal host;digestive tract;intestine;mammalian host
SAMN11407851	SAMN11407851	Gibson_2019_rhinoceros	mammalian gut (other)	host-associated;animal host;digestive tract;intestine;mammalian host
SAMN11407852	SAMN11407852	Gibson_2019_rhinoceros	mammalian gut (other)	host-associated;animal host;digestive tract;intestine;mammalian host
SAMN11407853	SAMN11407853	Gibson_2019_rhinoceros	mammalian gut (other)	host-associated;animal host;digestive tract;intestine;mammalian host
SAMN11407854	SAMN11407854	Gibson_2019_rhinoceros	mammalian gut (other)	host-associated;animal host;digestive tract;intestine;mammalian host
SAMN11407855	SAMN11407855	Gibson_2019_rhinoceros	mammalian gut (other)	host-associated;animal host;digestive tract;intestine;mammalian host
SAMN11407856	SAMN11407856	Gibson_2019_rhinoceros	mammalian gut (other)	host-associated;animal host;digestive tract;intestine;mammalian host
SAMN11407857	SAMN11407857	Gibson_2019_rhinoceros	mammalian gut (other)	host-associated;animal host;digestive tract;intestine;mammalian host
SAMN11407858	SAMN11407858	Gibson_2019_rhinoceros	mammalian gut (other)	host-associated;animal host;digestive tract;intestine;mammalian host
SAMN11407859	SAMN11407859	Gibson_2019_rhinoceros	mammalian gut (other)	host-associated;animal host;digestive tract;intestine;mammalian host
SAMN11407860	SAMN11407860	Gibson_2019_rhinoceros	mammalian gut (other)	host-associated;animal host;digestive tract;intestine;mammalian host
SAMN11407861	SAMN11407861	Gibson_2019_rhinoceros	mammalian gut (other)	host-associated;animal host;digestive tract;intestine;mammalian host
SAMN11407862	SAMN11407862	Gibson_2019_rhinoceros	mammalian gut (other)	host-associated;animal host;digestive tract;intestine;mammalian host
SAMN11407863	SAMN11407863	Gibson_2019_rhinoceros	mammalian gut (other)	host-associated;animal host;digestive tract;intestine;mammalian host
SAMN11407864	SAMN11407864	Gibson_2019_rhinoceros	mammalian gut (other)	host-associated;animal host;digestive tract;intestine;mammalian host
SAMN11407865	SAMN11407865	Gibson_2019_rhinoceros	mammalian gut (other)	host-associated;animal host;digestive tract;intestine;mammalian host
SAMN11407866	SAMN11407866	Gibson_2019_rhinoceros	mammalian gut (other)	host-associated;animal host;digestive tract;intestine;mammalian host
SAMN11407867	SAMN11407867	Gibson_2019_rhinoceros	mammalian gut (other)	host-associated;animal host;digestive tract;intestine;mammalian host
SAMN11407868	SAMN11407868	Gibson_2019_rhinoceros	mammalian gut (other)	host-associated;animal host;digestive tract;intestine;mammalian host
SAMN11407869	SAMN11407869	Gibson_2019_rhinoceros	mammalian gut (other)	host-associated;animal host;digestive tract;intestine;mammalian host
SAMN11407870	SAMN11407870	Gibson_2019_rhinoceros	mammalian gut (other)	host-associated;animal host;digestive tract;intestine;mammalian host
SAMN11407871	SAMN11407871	Gibson_2019_rhinoceros	mammalian gut (other)	host-associated;animal host;digestive tract;intestine;mammalian host
SAMN11407872	SAMN11407872	Gibson_2019_rhinoceros	mammalian gut (other)	host-associated;animal host;digestive tract;intestine;mammalian host
SAMN11407873	SAMN11407873	Gibson_2019_rhinoceros	mammalian gut (other)	host-associated;animal host;digestive tract;intestine;mammalian host
SAMN11407874	SAMN11407874	Gibson_2019_rhinoceros	mammalian gut (other)	host-associated;animal host;digestive tract;intestine;mammalian host
SAMN11653339	SAMN11653339	Gilroy_2020_chicken	bird gut	host-associated;animal host;digestive tract;intestine
SAMN11653340	SAMN11653340	Gilroy_2020_chicken	bird gut	host-associated;animal host;digestive tract;intestine
SAMN11653341	SAMN11653341	Gilroy_2020_chicken	bird gut	host-associated;animal host;digestive tract;intestine
SAMN11653342	SAMN11653342	Gilroy_2020_chicken	bird gut	host-associated;animal host;digestive tract;intestine
SAMN11653343	SAMN11653343	Gilroy_2020_chicken	bird gut	host-associated;animal host;digestive tract;intestine
SAMN11653344	SAMN11653344	Gilroy_2020_chicken	bird gut	host-associated;animal host;digestive tract;intestine
SAMN11653345	SAMN11653345	Gilroy_2020_chicken	bird gut	host-associated;animal host;digestive tract;intestine
SAMN11653346	SAMN11653346	Gilroy_2020_chicken	bird gut	host-associated;animal host;digestive tract;intestine
SAMN11653347	SAMN11653347	Gilroy_2020_chicken	bird gut	host-associated;animal host;digestive tract;intestine
SAMN11653348	SAMN11653348	Gilroy_2020_chicken	bird gut	host-associated;animal host;digestive tract;intestine
SAMN11653349	SAMN11653349	Gilroy_2020_chicken	bird gut	host-associated;animal host;digestive tract;intestine
SAMN11653350	SAMN11653350	Gilroy_2020_chicken	bird gut	host-associated;animal host;digestive tract;intestine
SAMN11653351	SAMN11653351	Gilroy_2020_chicken	bird gut	host-associated;animal host;digestive tract;intestine
SAMN11653352	SAMN11653352	Gilroy_2020_chicken	bird gut	host-associated;animal host;digestive tract;intestine
SAMN11653353	SAMN11653353	Gilroy_2020_chicken	bird gut	host-associated;animal host;digestive tract;intestine
SAMN11653354	SAMN11653354	Gilroy_2020_chicken	bird gut	host-associated;animal host;digestive tract;intestine
SAMN11653355	SAMN11653355	Gilroy_2020_chicken	bird gut	host-associated;animal host;digestive tract;intestine
SAMN11653356	SAMN11653356	Gilroy_2020_chicken	bird gut	host-associated;animal host;digestive tract;intestine
SAMN11653357	SAMN11653357	Gilroy_2020_chicken	bird gut	host-associated;animal host;digestive tract;intestine
SAMN11653358	SAMN11653358	Gilroy_2020_chicken	bird gut	host-associated;animal host;digestive tract;intestine
SAMN11653359	SAMN11653359	Gilroy_2020_chicken	bird gut	host-associated;animal host;digestive tract;intestine
SAMN11653360	SAMN11653360	Gilroy_2020_chicken	bird gut	host-associated;animal host;digestive tract;intestine
SAMN11653361	SAMN11653361	Gilroy_2020_chicken	bird gut	host-associated;animal host;digestive tract;intestine
SAMN11653362	SAMN11653362	Gilroy_2020_chicken	bird gut	host-associated;animal host;digestive tract;intestine
SAMN11653363	SAMN11653363	Gilroy_2020_chicken	bird gut	host-associated;animal host;digestive tract;intestine
SAMN11653364	SAMN11653364	Gilroy_2020_chicken	bird gut	host-associated;animal host;digestive tract;intestine
SAMN11653365	SAMN11653365	Gilroy_2020_chicken	bird gut	host-associated;animal host;digestive tract;intestine
SAMN11653366	SAMN11653366	Gilroy_2020_chicken	bird gut	host-associated;animal host;digestive tract;intestine
SAMN11653367	SAMN11653367	Gilroy_2020_chicken	bird gut	host-associated;animal host;digestive tract;intestine
SAMN11653368	SAMN11653368	Gilroy_2020_chicken	bird gut	host-associated;animal host;digestive tract;intestine
SAMN11653369	SAMN11653369	Gilroy_2020_chicken	bird gut	host-associated;animal host;digestive tract;intestine
SAMN11653370	SAMN11653370	Gilroy_2020_chicken	bird gut	host-associated;animal host;digestive tract;intestine
SAMN11653371	SAMN11653371	Gilroy_2020_chicken	bird gut	host-associated;animal host;digestive tract;intestine
SAMN11653372	SAMN11653372	Gilroy_2020_chicken	bird gut	host-associated;animal host;digestive tract;intestine
SAMN11653373	SAMN11653373	Gilroy_2020_chicken	bird gut	host-associated;animal host;digestive tract;intestine
SAMN11653374	SAMN11653374	Gilroy_2020_chicken	bird gut	host-associated;animal host;digestive tract;intestine
SAMN11653375	SAMN11653375	Gilroy_2020_chicken	bird gut	host-associated;animal host;digestive tract;intestine
SAMN11653376	SAMN11653376	Gilroy_2020_chicken	bird gut	host-associated;animal host;digestive tract;intestine
SAMN11653377	SAMN11653377	Gilroy_2020_chicken	bird gut	host-associated;animal host;digestive tract;intestine
SAMN11653378	SAMN11653378	Gilroy_2020_chicken	bird gut	host-associated;animal host;digestive tract;intestine
SAMN11653379	SAMN11653379	Gilroy_2020_chicken	bird gut	host-associated;animal host;digestive tract;intestine
SAMN11653380	SAMN11653380	Gilroy_2020_chicken	bird gut	host-associated;animal host;digestive tract;intestine
SAMN11653381	SAMN11653381	Gilroy_2020_chicken	bird gut	host-associated;animal host;digestive tract;intestine
SAMN11653382	SAMN11653382	Gilroy_2020_chicken	bird gut	host-associated;animal host;digestive tract;intestine
SAMN11653383	SAMN11653383	Gilroy_2020_chicken	bird gut	host-associated;animal host;digestive tract;intestine
SAMN11653384	SAMN11653384	Gilroy_2020_chicken	bird gut	host-associated;animal host;digestive tract;intestine
SAMN11653385	SAMN11653385	Gilroy_2020_chicken	bird gut	host-associated;animal host;digestive tract;intestine
SAMN11653386	SAMN11653386	Gilroy_2020_chicken	bird gut	host-associated;animal host;digestive tract;intestine
SAMN11653387	SAMN11653387	Gilroy_2020_chicken	bird gut	host-associated;animal host;digestive tract;intestine
SAMN11653388	SAMN11653388	Gilroy_2020_chicken	bird gut	host-associated;animal host;digestive tract;intestine
SAMN13567151	SAMN13567151	Glasl_2020_coral_reef	marine	aquatic;benthic;marine;host-associated;animal host;coral reef
SAMN13567152	SAMN13567152	Glasl_2020_coral_reef	marine	aquatic;benthic;marine;host-associated;animal host;coral reef
SAMN13567153	SAMN13567153	Glasl_2020_coral_reef	marine	aquatic;benthic;marine;host-associated;animal host;coral reef
SAMN13567154	SAMN13567154	Glasl_2020_coral_reef	marine	aquatic;benthic;marine;host-associated;animal host;coral reef
SAMN13567155	SAMN13567155	Glasl_2020_coral_reef	marine	aquatic;benthic;marine;host-associated;animal host;coral reef
SAMN13567156	SAMN13567156	Glasl_2020_coral_reef	marine	aquatic;benthic;marine;host-associated;animal host;coral reef
SAMN13567157	SAMN13567157	Glasl_2020_coral_reef	marine	aquatic;benthic;marine;host-associated;animal host;coral reef
SAMN13567158	SAMN13567158	Glasl_2020_coral_reef	marine	aquatic;benthic;marine;host-associated;animal host;coral reef
SAMN13567159	SAMN13567159	Glasl_2020_coral_reef	marine	aquatic;benthic;marine;host-associated;animal host;coral reef
SAMN13567160	SAMN13567160	Glasl_2020_coral_reef	marine	aquatic;benthic;marine;host-associated;animal host;coral reef
SAMN13567161	SAMN13567161	Glasl_2020_coral_reef	marine	aquatic;benthic;marine;host-associated;animal host;coral reef
SAMN13567162	SAMN13567162	Glasl_2020_coral_reef	marine	aquatic;benthic;marine;host-associated;animal host;coral reef
SAMN13567163	SAMN13567163	Glasl_2020_coral_reef	marine	aquatic;benthic;marine;host-associated;animal host;coral reef
SAMN13567164	SAMN13567164	Glasl_2020_coral_reef	marine	aquatic;benthic;marine;host-associated;animal host;coral reef
SAMN13567165	SAMN13567165	Glasl_2020_coral_reef	marine	aquatic;benthic;marine;host-associated;animal host;coral reef
SAMN13567166	SAMN13567166	Glasl_2020_coral_reef	marine	aquatic;benthic;marine;host-associated;animal host;coral reef
SAMN13567167	SAMN13567167	Glasl_2020_coral_reef	marine	aquatic;benthic;marine;host-associated;animal host;coral reef
SAMN13567168	SAMN13567168	Glasl_2020_coral_reef	marine	aquatic;benthic;marine;host-associated;animal host;coral reef
SAMN13567169	SAMN13567169	Glasl_2020_coral_reef	marine	aquatic;benthic;marine;host-associated;animal host;coral reef
SAMN13567170	SAMN13567170	Glasl_2020_coral_reef	marine	aquatic;benthic;marine;host-associated;animal host;coral reef
SAMN13567171	SAMN13567171	Glasl_2020_coral_reef	marine	aquatic;benthic;marine;host-associated;animal host;coral reef
SAMN13567172	SAMN13567172	Glasl_2020_coral_reef	marine	aquatic;benthic;marine;host-associated;animal host;coral reef
SAMN13567173	SAMN13567173	Glasl_2020_coral_reef	marine	aquatic;benthic;marine;host-associated;animal host;coral reef
SAMN13567174	SAMN13567174	Glasl_2020_coral_reef	marine	aquatic;benthic;marine;host-associated;animal host;coral reef
SAMN13567175	SAMN13567175	Glasl_2020_coral_reef	marine	aquatic;benthic;marine;host-associated;animal host;coral reef
SAMN13567176	SAMN13567176	Glasl_2020_coral_reef	marine	aquatic;benthic;marine;host-associated;animal host;coral reef
SAMN13567177	SAMN13567177	Glasl_2020_coral_reef	marine	aquatic;benthic;marine;host-associated;animal host;coral reef
SAMN13567178	SAMN13567178	Glasl_2020_coral_reef	marine	aquatic;benthic;marine;host-associated;animal host;coral reef
SAMN13567179	SAMN13567179	Glasl_2020_coral_reef	marine	aquatic;benthic;marine;host-associated;animal host;coral reef
SAMN13567180	SAMN13567180	Glasl_2020_coral_reef	marine	aquatic;benthic;marine;host-associated;animal host;coral reef
SAMEA5754820	SAMEA5754820	Glendinning_2019_chicken	bird gut	host-associated;animal host;digestive tract;intestine
SAMEA5754821	SAMEA5754821	Glendinning_2019_chicken	bird gut	host-associated;animal host;digestive tract;intestine
SAMEA5754822	SAMEA5754822	Glendinning_2019_chicken	bird gut	host-associated;animal host;digestive tract;intestine
SAMEA5754823	SAMEA5754823	Glendinning_2019_chicken	bird gut	host-associated;animal host;digestive tract;intestine
SAMEA5754824	SAMEA5754824	Glendinning_2019_chicken	bird gut	host-associated;animal host;digestive tract;intestine
SAMEA5754825	SAMEA5754825	Glendinning_2019_chicken	bird gut	host-associated;animal host;digestive tract;intestine
SAMEA5754826	SAMEA5754826	Glendinning_2019_chicken	bird gut	host-associated;animal host;digestive tract;intestine
SAMEA5754827	SAMEA5754827	Glendinning_2019_chicken	bird gut	host-associated;animal host;digestive tract;intestine
SAMEA5754828	SAMEA5754828	Glendinning_2019_chicken	bird gut	host-associated;animal host;digestive tract;intestine
SAMEA5754829	SAMEA5754829	Glendinning_2019_chicken	bird gut	host-associated;animal host;digestive tract;intestine
SAMEA5754830	SAMEA5754830	Glendinning_2019_chicken	bird gut	host-associated;animal host;digestive tract;intestine
SAMEA5754831	SAMEA5754831	Glendinning_2019_chicken	bird gut	host-associated;animal host;digestive tract;intestine
SAMEA5754832	SAMEA5754832	Glendinning_2019_chicken	bird gut	host-associated;animal host;digestive tract;intestine
SAMEA5754833	SAMEA5754833	Glendinning_2019_chicken	bird gut	host-associated;animal host;digestive tract;intestine
SAMEA5754834	SAMEA5754834	Glendinning_2019_chicken	bird gut	host-associated;animal host;digestive tract;intestine
SAMEA5754835	SAMEA5754835	Glendinning_2019_chicken	bird gut	host-associated;animal host;digestive tract;intestine
SAMEA5754836	SAMEA5754836	Glendinning_2019_chicken	bird gut	host-associated;animal host;digestive tract;intestine
SAMEA5754837	SAMEA5754837	Glendinning_2019_chicken	bird gut	host-associated;animal host;digestive tract;intestine
SAMEA5754838	SAMEA5754838	Glendinning_2019_chicken	bird gut	host-associated;animal host;digestive tract;intestine
SAMEA5754839	SAMEA5754839	Glendinning_2019_chicken	bird gut	host-associated;animal host;digestive tract;intestine
SAMEA5754840	SAMEA5754840	Glendinning_2019_chicken	bird gut	host-associated;animal host;digestive tract;intestine
SAMEA5754841	SAMEA5754841	Glendinning_2019_chicken	bird gut	host-associated;animal host;digestive tract;intestine
SAMEA5754842	SAMEA5754842	Glendinning_2019_chicken	bird gut	host-associated;animal host;digestive tract;intestine
SAMEA5754843	SAMEA5754843	Glendinning_2019_chicken	bird gut	host-associated;animal host;digestive tract;intestine
SAMEA5961686	NA	Glendinning_2020_animal	animal gut (other)	host-associated;animal host;digestive tract;intestine;mammalian host
SAMEA5961687	NA	Glendinning_2020_animal	animal gut (other)	host-associated;animal host;digestive tract;intestine;mammalian host
SAMEA5961688	NA	Glendinning_2020_animal	animal gut (other)	host-associated;animal host;digestive tract;intestine;mammalian host
SAMEA5961689	NA	Glendinning_2020_animal	animal gut (other)	host-associated;animal host;digestive tract;intestine;mammalian host
SAMEA5961690	NA	Glendinning_2020_animal	animal gut (other)	host-associated;animal host;digestive tract;intestine;mammalian host
SAMEA5961691	NA	Glendinning_2020_animal	animal gut (other)	host-associated;animal host;digestive tract;intestine;mammalian host
SAMEA5961692	NA	Glendinning_2020_animal	animal gut (other)	host-associated;animal host;digestive tract;intestine;mammalian host
SAMEA5961693	NA	Glendinning_2020_animal	animal gut (other)	host-associated;animal host;digestive tract;intestine;mammalian host
SAMEA5961694	NA	Glendinning_2020_animal	animal gut (other)	host-associated;animal host;digestive tract;intestine;mammalian host
SAMEA5961695	NA	Glendinning_2020_animal	animal gut (other)	host-associated;animal host;digestive tract;intestine;mammalian host
SAMEA5961696	NA	Glendinning_2020_animal	animal gut (other)	host-associated;animal host;digestive tract;intestine;mammalian host
SAMEA5961697	NA	Glendinning_2020_animal	animal gut (other)	host-associated;animal host;digestive tract;intestine;mammalian host
SAMEA7082340	SAMEA7082340	Goll_2020_FMT_IBS	human gut (adult, diseased)	adult;industrialized;host-associated;animal host;digestive tract;intestine;mammalian host;human host
SAMEA7082341	SAMEA7082341	Goll_2020_FMT_IBS	human gut (adult, diseased)	adult;industrialized;host-associated;animal host;digestive tract;intestine;mammalian host;human host
SAMEA7082342	SAMEA7082342	Goll_2020_FMT_IBS	human gut (adult, diseased)	adult;industrialized;host-associated;animal host;digestive tract;intestine;mammalian host;human host
SAMEA7082343	SAMEA7082343	Goll_2020_FMT_IBS	human gut (adult, diseased)	adult;industrialized;host-associated;animal host;digestive tract;intestine;mammalian host;human host
SAMEA7082344	SAMEA7082344	Goll_2020_FMT_IBS	human gut (adult, diseased)	adult;industrialized;host-associated;animal host;digestive tract;intestine;mammalian host;human host
SAMEA7082345	SAMEA7082345	Goll_2020_FMT_IBS	human gut (adult, diseased)	adult;industrialized;host-associated;animal host;digestive tract;intestine;mammalian host;human host
SAMEA7082346	SAMEA7082346	Goll_2020_FMT_IBS	human gut (adult, diseased)	elderly;industrialized;host-associated;animal host;digestive tract;intestine;mammalian host;human host
SAMEA7082347	SAMEA7082347	Goll_2020_FMT_IBS	human gut (adult, diseased)	elderly;industrialized;host-associated;animal host;digestive tract;intestine;mammalian host;human host
SAMEA7082348	SAMEA7082348	Goll_2020_FMT_IBS	human gut (adult, diseased)	elderly;industrialized;host-associated;animal host;digestive tract;intestine;mammalian host;human host
SAMEA7082349	SAMEA7082349	Goll_2020_FMT_IBS	human gut (adult, diseased)	elderly;industrialized;host-associated;animal host;digestive tract;intestine;mammalian host;human host
SAMEA7082351	SAMEA7082351	Goll_2020_FMT_IBS	human gut (adult, diseased)	elderly;industrialized;host-associated;animal host;digestive tract;intestine;mammalian host;human host
SAMEA7082352	SAMEA7082352	Goll_2020_FMT_IBS	human gut (adult, diseased)	adult;industrialized;host-associated;animal host;digestive tract;intestine;mammalian host;human host
SAMEA7082353	SAMEA7082353	Goll_2020_FMT_IBS	human gut (adult, diseased)	adult;industrialized;host-associated;animal host;digestive tract;intestine;mammalian host;human host
SAMEA7082354	SAMEA7082354	Goll_2020_FMT_IBS	human gut (adult, diseased)	adult;industrialized;host-associated;animal host;digestive tract;intestine;mammalian host;human host
SAMEA7082355	SAMEA7082355	Goll_2020_FMT_IBS	human gut (adult, diseased)	adult;industrialized;host-associated;animal host;digestive tract;intestine;mammalian host;human host
SAMEA7082356	SAMEA7082356	Goll_2020_FMT_IBS	human gut (adult, diseased)	adult;industrialized;host-associated;animal host;digestive tract;intestine;mammalian host;human host
SAMEA7082357	SAMEA7082357	Goll_2020_FMT_IBS	human gut (adult, diseased)	adult;industrialized;host-associated;animal host;digestive tract;intestine;mammalian host;human host
SAMEA7082358	SAMEA7082358	Goll_2020_FMT_IBS	human gut (adult, diseased)	adult;industrialized;host-associated;animal host;digestive tract;intestine;mammalian host;human host
SAMEA7082359	SAMEA7082359	Goll_2020_FMT_IBS	human gut (adult, diseased)	adult;industrialized;host-associated;animal host;digestive tract;intestine;mammalian host;human host
SAMEA7082360	SAMEA7082360	Goll_2020_FMT_IBS	human gut (adult, diseased)	adult;industrialized;host-associated;animal host;digestive tract;intestine;mammalian host;human host
SAMEA7082361	SAMEA7082361	Goll_2020_FMT_IBS	human gut (adult, diseased)	adult;industrialized;host-associated;animal host;digestive tract;intestine;mammalian host;human host
SAMEA7082362	SAMEA7082362	Goll_2020_FMT_IBS	human gut (adult, diseased)	adult;industrialized;host-associated;animal host;digestive tract;intestine;mammalian host;human host
SAMEA7082363	SAMEA7082363	Goll_2020_FMT_IBS	human gut (adult, diseased)	adult;industrialized;host-associated;animal host;digestive tract;intestine;mammalian host;human host
SAMEA7082364	SAMEA7082364	Goll_2020_FMT_IBS	human gut (adult, diseased)	adult;industrialized;host-associated;animal host;digestive tract;intestine;mammalian host;human host
SAMEA7082365	SAMEA7082365	Goll_2020_FMT_IBS	human gut (adult, diseased)	adult;industrialized;host-associated;animal host;digestive tract;intestine;mammalian host;human host
SAMEA7082366	SAMEA7082366	Goll_2020_FMT_IBS	human gut (adult, diseased)	adult;industrialized;host-associated;animal host;digestive tract;intestine;mammalian host;human host
SAMEA7082367	SAMEA7082367	Goll_2020_FMT_IBS	human gut (adult, diseased)	adult;industrialized;host-associated;animal host;digestive tract;intestine;mammalian host;human host
SAMEA7082368	SAMEA7082368	Goll_2020_FMT_IBS	human gut (adult, diseased)	adult;industrialized;host-associated;animal host;digestive tract;intestine;mammalian host;human host
SAMEA7082369	SAMEA7082369	Goll_2020_FMT_IBS	human gut (adult, diseased)	adult;industrialized;host-associated;animal host;digestive tract;intestine;mammalian host;human host
SAMEA7082370	SAMEA7082370	Goll_2020_FMT_IBS	human gut (adult, diseased)	adult;industrialized;host-associated;animal host;digestive tract;intestine;mammalian host;human host
SAMEA7082371	SAMEA7082371	Goll_2020_FMT_IBS	human gut (adult, diseased)	adult;industrialized;host-associated;animal host;digestive tract;intestine;mammalian host;human host
SAMEA7082372	SAMEA7082372	Goll_2020_FMT_IBS	human gut (adult, diseased)	adult;industrialized;host-associated;animal host;digestive tract;intestine;mammalian host;human host
SAMEA7082373	SAMEA7082373	Goll_2020_FMT_IBS	human gut (adult, diseased)	adult;industrialized;host-associated;animal host;digestive tract;intestine;mammalian host;human host
SAMEA7082374	SAMEA7082374	Goll_2020_FMT_IBS	human gut (adult, diseased)	adult;industrialized;host-associated;animal host;digestive tract;intestine;mammalian host;human host
SAMEA7082375	SAMEA7082375	Goll_2020_FMT_IBS	human gut (adult, diseased)	adult;industrialized;host-associated;animal host;digestive tract;intestine;mammalian host;human host
SAMEA7082376	SAMEA7082376	Goll_2020_FMT_IBS	human gut (adult, diseased)	adult;industrialized;host-associated;animal host;digestive tract;intestine;mammalian host;human host
SAMEA7082377	SAMEA7082377	Goll_2020_FMT_IBS	human gut (adult, diseased)	elderly;industrialized;host-associated;animal host;digestive tract;intestine;mammalian host;human host
SAMEA7082378	SAMEA7082378	Goll_2020_FMT_IBS	human gut (adult, diseased)	elderly;industrialized;host-associated;animal host;digestive tract;intestine;mammalian host;human host
SAMEA7082379	SAMEA7082379	Goll_2020_FMT_IBS	human gut (adult, diseased)	elderly;industrialized;host-associated;animal host;digestive tract;intestine;mammalian host;human host
SAMEA7082380	SAMEA7082380	Goll_2020_FMT_IBS	human gut (adult, diseased)	adult;industrialized;host-associated;animal host;digestive tract;intestine;mammalian host;human host
SAMEA7082381	SAMEA7082381	Goll_2020_FMT_IBS	human gut (adult, diseased)	adult;industrialized;host-associated;animal host;digestive tract;intestine;mammalian host;human host
SAMEA7082382	SAMEA7082382	Goll_2020_FMT_IBS	human gut (adult, diseased)	adult;industrialized;host-associated;animal host;digestive tract;intestine;mammalian host;human host
SAMEA7082383	SAMEA7082383	Goll_2020_FMT_IBS	human gut (adult, diseased)	adult;industrialized;host-associated;animal host;digestive tract;intestine;mammalian host;human host
SAMEA7082384	SAMEA7082384	Goll_2020_FMT_IBS	human gut (adult, diseased)	adult;industrialized;host-associated;animal host;digestive tract;intestine;mammalian host;human host
SAMEA7082385	SAMEA7082385	Goll_2020_FMT_IBS	human gut (adult, diseased)	adult;industrialized;host-associated;animal host;digestive tract;intestine;mammalian host;human host
SAMEA7082386	SAMEA7082386	Goll_2020_FMT_IBS	human gut (adult, diseased)	adult;industrialized;host-associated;animal host;digestive tract;intestine;mammalian host;human host
SAMEA7082387	SAMEA7082387	Goll_2020_FMT_IBS	human gut (adult, diseased)	adult;industrialized;host-associated;animal host;digestive tract;intestine;mammalian host;human host
SAMEA7082388	SAMEA7082388	Goll_2020_FMT_IBS	human gut (adult, diseased)	adult;industrialized;host-associated;animal host;digestive tract;intestine;mammalian host;human host
SAMEA7082389	SAMEA7082389	Goll_2020_FMT_IBS	human gut (adult, diseased)	adult;industrialized;host-associated;animal host;digestive tract;intestine;mammalian host;human host
SAMEA7082390	SAMEA7082390	Goll_2020_FMT_IBS	human gut (adult, diseased)	elderly;industrialized;host-associated;animal host;digestive tract;intestine;mammalian host;human host
SAMEA7082391	SAMEA7082391	Goll_2020_FMT_IBS	human gut (adult, diseased)	elderly;industrialized;host-associated;animal host;digestive tract;intestine;mammalian host;human host
SAMEA7082392	SAMEA7082392	Goll_2020_FMT_IBS	human gut (adult, diseased)	elderly;industrialized;host-associated;animal host;digestive tract;intestine;mammalian host;human host
SAMEA7082393	SAMEA7082393	Goll_2020_FMT_IBS	human gut (adult, diseased)	adult;industrialized;host-associated;animal host;digestive tract;intestine;mammalian host;human host
SAMEA7082394	SAMEA7082394	Goll_2020_FMT_IBS	human gut (adult, diseased)	adult;industrialized;host-associated;animal host;digestive tract;intestine;mammalian host;human host
SAMEA7082395	SAMEA7082395	Goll_2020_FMT_IBS	human gut (adult, diseased)	adult;industrialized;host-associated;animal host;digestive tract;intestine;mammalian host;human host
SAMEA7082396	SAMEA7082396	Goll_2020_FMT_IBS	human gut (adult, diseased)	adult;industrialized;host-associated;animal host;digestive tract;intestine;mammalian host;human host
SAMEA7082397	SAMEA7082397	Goll_2020_FMT_IBS	human gut (adult, diseased)	adult;industrialized;host-associated;animal host;digestive tract;intestine;mammalian host;human host
SAMEA7082398	SAMEA7082398	Goll_2020_FMT_IBS	human gut (adult, diseased)	adult;industrialized;host-associated;animal host;digestive tract;intestine;mammalian host;human host
SAMEA7082399	SAMEA7082399	Goll_2020_FMT_IBS	human gut (adult, diseased)	adult;industrialized;host-associated;animal host;digestive tract;intestine;mammalian host;human host
SAMEA7082400	SAMEA7082400	Goll_2020_FMT_IBS	human gut (adult, diseased)	adult;industrialized;host-associated;animal host;digestive tract;intestine;mammalian host;human host
SAMEA7082401	SAMEA7082401	Goll_2020_FMT_IBS	human gut (adult, diseased)	adult;industrialized;host-associated;animal host;digestive tract;intestine;mammalian host;human host
SAMEA7082402	SAMEA7082402	Goll_2020_FMT_IBS	human gut (adult, diseased)	adult;industrialized;host-associated;animal host;digestive tract;intestine;mammalian host;human host
SAMEA7082403	SAMEA7082403	Goll_2020_FMT_IBS	human gut (adult, diseased)	adult;industrialized;host-associated;animal host;digestive tract;intestine;mammalian host;human host
SAMEA7082404	SAMEA7082404	Goll_2020_FMT_IBS	human gut (adult, diseased)	adult;industrialized;host-associated;animal host;digestive tract;intestine;mammalian host;human host
SAMEA7082405	SAMEA7082405	Goll_2020_FMT_IBS	human gut (adult, diseased)	adult;industrialized;host-associated;animal host;digestive tract;intestine;mammalian host;human host
SAMEA7082406	SAMEA7082406	Goll_2020_FMT_IBS	human gut (adult, diseased)	adult;industrialized;host-associated;animal host;digestive tract;intestine;mammalian host;human host
SAMEA7082407	SAMEA7082407	Goll_2020_FMT_IBS	human gut (adult, diseased)	adult;industrialized;host-associated;animal host;digestive tract;intestine;mammalian host;human host
SAMEA7082408	SAMEA7082408	Goll_2020_FMT_IBS	human gut (adult, diseased)	adult;industrialized;host-associated;animal host;digestive tract;intestine;mammalian host;human host
SAMEA7082409	SAMEA7082409	Goll_2020_FMT_IBS	human gut (adult, diseased)	adult;industrialized;host-associated;animal host;digestive tract;intestine;mammalian host;human host
SAMEA7082410	SAMEA7082410	Goll_2020_FMT_IBS	human gut (adult, diseased)	adult;industrialized;host-associated;animal host;digestive tract;intestine;mammalian host;human host
SAMEA7082411	SAMEA7082411	Goll_2020_FMT_IBS	human gut (adult, diseased)	adult;industrialized;host-associated;animal host;digestive tract;intestine;mammalian host;human host
SAMEA7082412	SAMEA7082412	Goll_2020_FMT_IBS	human gut (adult, diseased)	adult;industrialized;host-associated;animal host;digestive tract;intestine;mammalian host;human host
SAMEA7082413	SAMEA7082413	Goll_2020_FMT_IBS	human gut (adult, diseased)	adult;industrialized;host-associated;animal host;digestive tract;intestine;mammalian host;human host
SAMEA7082414	SAMEA7082414	Goll_2020_FMT_IBS	human gut (adult, diseased)	elderly;industrialized;host-associated;animal host;digestive tract;intestine;mammalian host;human host
SAMEA7082415	SAMEA7082415	Goll_2020_FMT_IBS	human gut (adult, diseased)	elderly;industrialized;host-associated;animal host;digestive tract;intestine;mammalian host;human host
SAMEA7082416	SAMEA7082416	Goll_2020_FMT_IBS	human gut (adult, diseased)	elderly;industrialized;host-associated;animal host;digestive tract;intestine;mammalian host;human host
SAMEA7082417	SAMEA7082417	Goll_2020_FMT_IBS	human gut (adult, healthy)	adult;industrialized;host-associated;animal host;digestive tract;intestine;mammalian host;human host
SAMEA7082418	SAMEA7082418	Goll_2020_FMT_IBS	human gut (adult, healthy)	adult;industrialized;host-associated;animal host;digestive tract;intestine;mammalian host;human host
SAMEA7082419	SAMEA7082419	Goll_2020_FMT_IBS	human gut (adult, healthy)	adult;industrialized;host-associated;animal host;digestive tract;intestine;mammalian host;human host
SAMEA7082420	SAMEA7082420	Goll_2020_FMT_IBS	human gut (adult, healthy)	adult;industrialized;host-associated;animal host;digestive tract;intestine;mammalian host;human host
SAMEA7082421	SAMEA7082421	Goll_2020_FMT_IBS	human gut (adult, healthy)	adult;industrialized;host-associated;animal host;digestive tract;intestine;mammalian host;human host
SAMEA7082422	SAMEA7082422	Goll_2020_FMT_IBS	human gut (adult, healthy)	adult;industrialized;host-associated;animal host;digestive tract;intestine;mammalian host;human host
SAMEA7082423	SAMEA7082423	Goll_2020_FMT_IBS	human gut (adult, healthy)	adult;industrialized;host-associated;animal host;digestive tract;intestine;mammalian host;human host
SAMEA7082424	SAMEA7082424	Goll_2020_FMT_IBS	human gut (adult, healthy)	adult;industrialized;host-associated;animal host;digestive tract;intestine;mammalian host;human host
SAMEA7082425	SAMEA7082425	Goll_2020_FMT_IBS	human gut (adult, healthy)	adult;industrialized;host-associated;animal host;digestive tract;intestine;mammalian host;human host
SAMEA7082426	SAMEA7082426	Goll_2020_FMT_IBS	human gut (adult, healthy)	adult;industrialized;host-associated;animal host;digestive tract;intestine;mammalian host;human host
SAMEA7082427	SAMEA7082427	Goll_2020_FMT_IBS	human gut (adult, healthy)	adult;industrialized;host-associated;animal host;digestive tract;intestine;mammalian host;human host
SAMEA7082428	SAMEA7082428	Goll_2020_FMT_IBS	human gut (adult, healthy)	adult;industrialized;host-associated;animal host;digestive tract;intestine;mammalian host;human host
SAMEA7082429	SAMEA7082429	Goll_2020_FMT_IBS	human gut (adult, healthy)	adult;industrialized;host-associated;animal host;digestive tract;intestine;mammalian host;human host
SAMEA7082430	SAMEA7082430	Goll_2020_FMT_IBS	human gut (adult, healthy)	adult;industrialized;host-associated;animal host;digestive tract;intestine;mammalian host;human host
SAMEA7082431	SAMEA7082431	Goll_2020_FMT_IBS	human gut (adult, healthy)	adult;industrialized;host-associated;animal host;digestive tract;intestine;mammalian host;human host
SAMEA7082432	SAMEA7082432	Goll_2020_FMT_IBS	human gut (adult, healthy)	adult;industrialized;host-associated;animal host;digestive tract;intestine;mammalian host;human host
SAMEA7082433	SAMEA7082433	Goll_2020_FMT_IBS	human gut (adult, healthy)	adult;industrialized;host-associated;animal host;digestive tract;intestine;mammalian host;human host
SAMN10593401	SAMN10593401	Goloshchapov_2019_FMT	human gut (adult, healthy)	adult;industrialized;host-associated;animal host;digestive tract;intestine;mammalian host;human host
SAMN10593402	SAMN10593402	Goloshchapov_2019_FMT	human gut (adult, diseased)	adult;industrialized;host-associated;animal host;digestive tract;intestine;mammalian host;human host
SAMN10593403	SAMN10593403	Goloshchapov_2019_FMT	human gut (adult, diseased)	adult;industrialized;host-associated;animal host;digestive tract;intestine;mammalian host;human host
SAMN10593404	SAMN10593404	Goloshchapov_2019_FMT	human gut (adult, diseased)	adult;industrialized;host-associated;animal host;digestive tract;intestine;mammalian host;human host
SAMN10593405	SAMN10593405	Goloshchapov_2019_FMT	human gut (adult, diseased)	adult;industrialized;host-associated;animal host;digestive tract;intestine;mammalian host;human host
SAMN10593406	SAMN10593406	Goloshchapov_2019_FMT	human gut (adult, diseased)	adult;industrialized;host-associated;animal host;digestive tract;intestine;mammalian host;human host
SAMN10593407	SAMN10593407	Goloshchapov_2019_FMT	human gut (adult, healthy)	adult;industrialized;host-associated;animal host;digestive tract;intestine;mammalian host;human host
SAMN10593408	SAMN10593408	Goloshchapov_2019_FMT	human gut (adult, diseased)	adult;industrialized;host-associated;animal host;digestive tract;intestine;mammalian host;human host
SAMN10593409	SAMN10593409	Goloshchapov_2019_FMT	human gut (adult, diseased)	adult;industrialized;host-associated;animal host;digestive tract;intestine;mammalian host;human host
SAMN10593410	SAMN10593410	Goloshchapov_2019_FMT	human gut (adult, diseased)	adult;industrialized;host-associated;animal host;digestive tract;intestine;mammalian host;human host
SAMN10593411	SAMN10593411	Goloshchapov_2019_FMT	human gut (adult, healthy)	adult;industrialized;host-associated;animal host;digestive tract;intestine;mammalian host;human host
SAMN10593412	SAMN10593412	Goloshchapov_2019_FMT	human gut (adult, diseased)	adult;industrialized;host-associated;animal host;digestive tract;intestine;mammalian host;human host
SAMN10593413	SAMN10593413	Goloshchapov_2019_FMT	human gut (adult, diseased)	adult;industrialized;host-associated;animal host;digestive tract;intestine;mammalian host;human host
SAMN10593414	SAMN10593414	Goloshchapov_2019_FMT	human gut (adult, diseased)	adult;industrialized;host-associated;animal host;digestive tract;intestine;mammalian host;human host
SAMN10593415	SAMN10593415	Goloshchapov_2019_FMT	human gut (adult, healthy)	adult;industrialized;host-associated;animal host;digestive tract;intestine;mammalian host;human host
SAMN10593416	SAMN10593416	Goloshchapov_2019_FMT	human gut (adult, healthy)	adult;industrialized;host-associated;animal host;digestive tract;intestine;mammalian host;human host
SAMN10593417	SAMN10593417	Goloshchapov_2019_FMT	human gut (adult, healthy)	adult;industrialized;host-associated;animal host;digestive tract;intestine;mammalian host;human host
SAMN05194690	NA	Gomez_2016_probiotics	human gut (adult, healthy)	adult;industrialized;host-associated;animal host;digestive tract;intestine;mammalian host;human host
SAMN05194691	NA	Gomez_2016_probiotics	human gut (adult, healthy)	adult;industrialized;host-associated;animal host;digestive tract;intestine;mammalian host;human host
SAMN05194692	NA	Gomez_2016_probiotics	human gut (adult, healthy)	adult;industrialized;host-associated;animal host;digestive tract;intestine;mammalian host;human host
SAMN05194693	NA	Gomez_2016_probiotics	human gut (adult, healthy)	adult;industrialized;host-associated;animal host;digestive tract;intestine;mammalian host;human host
SAMN05194694	NA	Gomez_2016_probiotics	human gut (adult, healthy)	adult;industrialized;host-associated;animal host;digestive tract;intestine;mammalian host;human host
SAMN05194695	NA	Gomez_2016_probiotics	human gut (adult, healthy)	adult;industrialized;host-associated;animal host;digestive tract;intestine;mammalian host;human host
SAMN05194696	NA	Gomez_2016_probiotics	human gut (adult, healthy)	adult;industrialized;host-associated;animal host;digestive tract;intestine;mammalian host;human host
SAMN05194697	NA	Gomez_2016_probiotics	human gut (adult, healthy)	adult;industrialized;host-associated;animal host;digestive tract;intestine;mammalian host;human host
SAMN05194698	NA	Gomez_2016_probiotics	human gut (adult, healthy)	adult;industrialized;host-associated;animal host;digestive tract;intestine;mammalian host;human host
SAMN05194699	NA	Gomez_2016_probiotics	human gut (adult, healthy)	adult;industrialized;host-associated;animal host;digestive tract;intestine;mammalian host;human host
SAMN05194700	NA	Gomez_2016_probiotics	human gut (adult, healthy)	adult;industrialized;host-associated;animal host;digestive tract;intestine;mammalian host;human host
SAMN05194701	NA	Gomez_2016_probiotics	human gut (adult, healthy)	adult;industrialized;host-associated;animal host;digestive tract;intestine;mammalian host;human host
SAMN05194702	NA	Gomez_2016_probiotics	human gut (adult, healthy)	adult;industrialized;host-associated;animal host;digestive tract;intestine;mammalian host;human host
SAMN05194703	NA	Gomez_2016_probiotics	human gut (adult, healthy)	adult;industrialized;host-associated;animal host;digestive tract;intestine;mammalian host;human host
SAMN05194704	NA	Gomez_2016_probiotics	human gut (adult, healthy)	adult;industrialized;host-associated;animal host;digestive tract;intestine;mammalian host;human host
SAMN05194705	NA	Gomez_2016_probiotics	human gut (adult, healthy)	adult;industrialized;host-associated;animal host;digestive tract;intestine;mammalian host;human host
SAMN05194706	NA	Gomez_2016_probiotics	human gut (adult, healthy)	adult;industrialized;host-associated;animal host;digestive tract;intestine;mammalian host;human host
SAMN05194707	NA	Gomez_2016_probiotics	human gut (adult, healthy)	adult;industrialized;host-associated;animal host;digestive tract;intestine;mammalian host;human host
SAMN05194708	NA	Gomez_2016_probiotics	human gut (adult, healthy)	adult;industrialized;host-associated;animal host;digestive tract;intestine;mammalian host;human host
SAMN05194709	NA	Gomez_2016_probiotics	human gut (adult, healthy)	adult;industrialized;host-associated;animal host;digestive tract;intestine;mammalian host;human host
SAMN05194710	NA	Gomez_2016_probiotics	human gut (adult, healthy)	adult;industrialized;host-associated;animal host;digestive tract;intestine;mammalian host;human host
SAMN05194711	NA	Gomez_2016_probiotics	human gut (adult, healthy)	adult;industrialized;host-associated;animal host;digestive tract;intestine;mammalian host;human host
SAMN05194712	NA	Gomez_2016_probiotics	human gut (adult, healthy)	adult;industrialized;host-associated;animal host;digestive tract;intestine;mammalian host;human host
SAMN05194713	NA	Gomez_2016_probiotics	human gut (adult, healthy)	adult;industrialized;host-associated;animal host;digestive tract;intestine;mammalian host;human host
SAMN05194714	NA	Gomez_2016_probiotics	human gut (adult, healthy)	adult;industrialized;host-associated;animal host;digestive tract;intestine;mammalian host;human host
SAMN05194715	NA	Gomez_2016_probiotics	human gut (adult, healthy)	adult;industrialized;host-associated;animal host;digestive tract;intestine;mammalian host;human host
SAMN05194716	NA	Gomez_2016_probiotics	human gut (adult, healthy)	adult;industrialized;host-associated;animal host;digestive tract;intestine;mammalian host;human host
SAMN05194717	NA	Gomez_2016_probiotics	human gut (adult, healthy)	adult;industrialized;host-associated;animal host;digestive tract;intestine;mammalian host;human host
SAMN05194718	NA	Gomez_2016_probiotics	human gut (adult, healthy)	adult;industrialized;host-associated;animal host;digestive tract;intestine;mammalian host;human host
SAMN05194719	NA	Gomez_2016_probiotics	human gut (adult, healthy)	adult;industrialized;host-associated;animal host;digestive tract;intestine;mammalian host;human host
SAMN05194720	NA	Gomez_2016_probiotics	human gut (adult, healthy)	adult;industrialized;host-associated;animal host;digestive tract;intestine;mammalian host;human host
SAMN05194721	NA	Gomez_2016_probiotics	human gut (adult, healthy)	adult;industrialized;host-associated;animal host;digestive tract;intestine;mammalian host;human host
SAMN05194722	NA	Gomez_2016_probiotics	human gut (adult, healthy)	adult;industrialized;host-associated;animal host;digestive tract;intestine;mammalian host;human host
SAMN05194723	NA	Gomez_2016_probiotics	human gut (adult, healthy)	adult;industrialized;host-associated;animal host;digestive tract;intestine;mammalian host;human host
SAMN05194724	NA	Gomez_2016_probiotics	human gut (adult, healthy)	adult;industrialized;host-associated;animal host;digestive tract;intestine;mammalian host;human host
SAMN05194725	NA	Gomez_2016_probiotics	human gut (adult, healthy)	adult;industrialized;host-associated;animal host;digestive tract;intestine;mammalian host;human host
SAMN05194726	NA	Gomez_2016_probiotics	human gut (adult, healthy)	adult;host-associated;animal host;digestive tract;intestine;mammalian host;human host
SAMN05194727	NA	Gomez_2016_probiotics	human gut (adult, healthy)	adult;industrialized;host-associated;animal host;digestive tract;intestine;mammalian host;human host
SAMN05194728	NA	Gomez_2016_probiotics	human gut (adult, healthy)	adult;industrialized;host-associated;animal host;digestive tract;intestine;mammalian host;human host
SAMN05194729	NA	Gomez_2016_probiotics	human gut (adult, healthy)	adult;industrialized;host-associated;animal host;digestive tract;intestine;mammalian host;human host
SAMN05194730	NA	Gomez_2016_probiotics	human gut (adult, healthy)	adult;industrialized;host-associated;animal host;digestive tract;intestine;mammalian host;human host
SAMN05194731	NA	Gomez_2016_probiotics	human gut (adult, healthy)	adult;industrialized;host-associated;animal host;digestive tract;intestine;mammalian host;human host
SAMN05194732	NA	Gomez_2016_probiotics	human gut (adult, healthy)	adult;industrialized;host-associated;animal host;digestive tract;intestine;mammalian host;human host
SAMN05194733	NA	Gomez_2016_probiotics	human gut (adult, healthy)	adult;industrialized;host-associated;animal host;digestive tract;intestine;mammalian host;human host
SAMN05356869	NA	Gomez_2016_probiotics	human gut (adult, healthy)	adult;industrialized;host-associated;animal host;digestive tract;intestine;mammalian host;human host
SAMN05356870	NA	Gomez_2016_probiotics	human gut (adult, healthy)	adult;industrialized;host-associated;animal host;digestive tract;intestine;mammalian host;human host
SAMN05356871	NA	Gomez_2016_probiotics	human gut (adult, healthy)	adult;industrialized;host-associated;animal host;digestive tract;intestine;mammalian host;human host
SAMN05356872	NA	Gomez_2016_probiotics	human gut (adult, healthy)	adult;industrialized;host-associated;animal host;digestive tract;intestine;mammalian host;human host
SAMN05356873	NA	Gomez_2016_probiotics	human gut (adult, healthy)	adult;industrialized;host-associated;animal host;digestive tract;intestine;mammalian host;human host
SAMN05356874	NA	Gomez_2016_probiotics	human gut (adult, healthy)	adult;industrialized;host-associated;animal host;digestive tract;intestine;mammalian host;human host
SAMN05356875	NA	Gomez_2016_probiotics	human gut (adult, healthy)	adult;industrialized;host-associated;animal host;digestive tract;intestine;mammalian host;human host
SAMN05356876	NA	Gomez_2016_probiotics	human gut (adult, healthy)	adult;industrialized;host-associated;animal host;digestive tract;intestine;mammalian host;human host
SAMN05356877	NA	Gomez_2016_probiotics	human gut (adult, healthy)	adult;industrialized;host-associated;animal host;digestive tract;intestine;mammalian host;human host
SAMN05356878	NA	Gomez_2016_probiotics	human gut (adult, healthy)	adult;industrialized;host-associated;animal host;digestive tract;intestine;mammalian host;human host
SAMN05356879	NA	Gomez_2016_probiotics	human gut (adult, healthy)	adult;industrialized;host-associated;animal host;digestive tract;intestine;mammalian host;human host
SAMN05356880	NA	Gomez_2016_probiotics	human gut (adult, healthy)	adult;industrialized;host-associated;animal host;digestive tract;intestine;mammalian host;human host
SAMN05356881	NA	Gomez_2016_probiotics	human gut (adult, healthy)	adult;industrialized;host-associated;animal host;digestive tract;intestine;mammalian host;human host
SAMN05356882	NA	Gomez_2016_probiotics	human gut (adult, healthy)	adult;industrialized;host-associated;animal host;digestive tract;intestine;mammalian host;human host
SAMN05356883	NA	Gomez_2016_probiotics	human gut (adult, healthy)	adult;industrialized;host-associated;animal host;digestive tract;intestine;mammalian host;human host
SAMN05356884	NA	Gomez_2016_probiotics	human gut (adult, healthy)	adult;industrialized;host-associated;animal host;digestive tract;intestine;mammalian host;human host
SAMN05356885	NA	Gomez_2016_probiotics	human gut (adult, healthy)	adult;industrialized;host-associated;animal host;digestive tract;intestine;mammalian host;human host
SAMN05356886	NA	Gomez_2016_probiotics	human gut (adult, healthy)	adult;industrialized;host-associated;animal host;digestive tract;intestine;mammalian host;human host
SAMN05356887	NA	Gomez_2016_probiotics	human gut (adult, healthy)	adult;industrialized;host-associated;animal host;digestive tract;intestine;mammalian host;human host
SAMN05356888	NA	Gomez_2016_probiotics	human gut (adult, healthy)	adult;industrialized;host-associated;animal host;digestive tract;intestine;mammalian host;human host
SAMN05356889	NA	Gomez_2016_probiotics	human gut (adult, healthy)	adult;industrialized;host-associated;animal host;digestive tract;intestine;mammalian host;human host
SAMN14582835	SAMN14582835	Gong_2020_yak	bovine gut	child;host-associated;animal host;digestive tract;intestine;mammalian host
SAMN14582836	SAMN14582836	Gong_2020_yak	bovine gut	child;host-associated;animal host;digestive tract;intestine;mammalian host
SAMN14582837	SAMN14582837	Gong_2020_yak	bovine gut	child;host-associated;animal host;digestive tract;intestine;mammalian host
SAMN14582838	SAMN14582838	Gong_2020_yak	bovine gut	child;host-associated;animal host;digestive tract;intestine;mammalian host
SAMN14582839	SAMN14582839	Gong_2020_yak	bovine gut	child;host-associated;animal host;digestive tract;intestine;mammalian host
SAMEA104335941	SAMEA104335941	Gopalakrishnan_2018_melanoma_PD1	human gut (adult, diseased)	adult;industrialized;host-associated;animal host;digestive tract;intestine;mammalian host;human host
SAMEA104335942	SAMEA104335942	Gopalakrishnan_2018_melanoma_PD1	human gut (adult, diseased)	adult;industrialized;host-associated;animal host;digestive tract;intestine;mammalian host;human host
SAMEA104335943	SAMEA104335943	Gopalakrishnan_2018_melanoma_PD1	human gut (adult, diseased)	adult;industrialized;host-associated;animal host;digestive tract;intestine;mammalian host;human host
SAMEA104335944	SAMEA104335944	Gopalakrishnan_2018_melanoma_PD1	human gut (adult, diseased)	adult;industrialized;host-associated;animal host;digestive tract;intestine;mammalian host;human host
SAMEA104335945	SAMEA104335945	Gopalakrishnan_2018_melanoma_PD1	human gut (adult, diseased)	adult;industrialized;host-associated;animal host;digestive tract;intestine;mammalian host;human host
SAMEA104335946	SAMEA104335946	Gopalakrishnan_2018_melanoma_PD1	human gut (adult, diseased)	adult;industrialized;host-associated;animal host;digestive tract;intestine;mammalian host;human host
SAMEA104335947	SAMEA104335947	Gopalakrishnan_2018_melanoma_PD1	human gut (adult, diseased)	adult;industrialized;host-associated;animal host;digestive tract;intestine;mammalian host;human host
SAMEA104335948	SAMEA104335948	Gopalakrishnan_2018_melanoma_PD1	human gut (adult, diseased)	adult;industrialized;host-associated;animal host;digestive tract;intestine;mammalian host;human host
SAMEA104335949	SAMEA104335949	Gopalakrishnan_2018_melanoma_PD1	human gut (adult, diseased)	adult;industrialized;host-associated;animal host;digestive tract;intestine;mammalian host;human host
SAMEA104335950	SAMEA104335950	Gopalakrishnan_2018_melanoma_PD1	human gut (adult, diseased)	adult;industrialized;host-associated;animal host;digestive tract;intestine;mammalian host;human host
SAMEA104335951	SAMEA104335951	Gopalakrishnan_2018_melanoma_PD1	human gut (adult, diseased)	adult;industrialized;host-associated;animal host;digestive tract;intestine;mammalian host;human host
SAMEA104335952	SAMEA104335952	Gopalakrishnan_2018_melanoma_PD1	human gut (adult, diseased)	adult;industrialized;host-associated;animal host;digestive tract;intestine;mammalian host;human host
SAMEA104335953	SAMEA104335953	Gopalakrishnan_2018_melanoma_PD1	human gut (adult, diseased)	adult;industrialized;host-associated;animal host;digestive tract;intestine;mammalian host;human host
SAMEA104335954	SAMEA104335954	Gopalakrishnan_2018_melanoma_PD1	human gut (adult, diseased)	adult;industrialized;host-associated;animal host;digestive tract;intestine;mammalian host;human host
SAMEA104335955	SAMEA104335955	Gopalakrishnan_2018_melanoma_PD1	human gut (adult, diseased)	adult;industrialized;host-associated;animal host;digestive tract;intestine;mammalian host;human host
SAMEA104335956	SAMEA104335956	Gopalakrishnan_2018_melanoma_PD1	human gut (adult, diseased)	adult;industrialized;host-associated;animal host;digestive tract;intestine;mammalian host;human host
SAMEA104335957	SAMEA104335957	Gopalakrishnan_2018_melanoma_PD1	human gut (adult, diseased)	adult;industrialized;host-associated;animal host;digestive tract;intestine;mammalian host;human host
SAMEA104335958	SAMEA104335958	Gopalakrishnan_2018_melanoma_PD1	human gut (adult, diseased)	adult;industrialized;host-associated;animal host;digestive tract;intestine;mammalian host;human host
SAMEA104335959	SAMEA104335959	Gopalakrishnan_2018_melanoma_PD1	human gut (adult, diseased)	adult;industrialized;host-associated;animal host;digestive tract;intestine;mammalian host;human host
SAMEA104335960	SAMEA104335960	Gopalakrishnan_2018_melanoma_PD1	human gut (adult, diseased)	adult;industrialized;host-associated;animal host;digestive tract;intestine;mammalian host;human host
SAMEA104335961	SAMEA104335961	Gopalakrishnan_2018_melanoma_PD1	human gut (adult, diseased)	adult;industrialized;host-associated;animal host;digestive tract;intestine;mammalian host;human host
SAMEA104335962	SAMEA104335962	Gopalakrishnan_2018_melanoma_PD1	human gut (adult, diseased)	adult;industrialized;host-associated;animal host;digestive tract;intestine;mammalian host;human host
SAMEA104335963	SAMEA104335963	Gopalakrishnan_2018_melanoma_PD1	human gut (adult, diseased)	adult;industrialized;host-associated;animal host;digestive tract;intestine;mammalian host;human host
SAMEA104335964	SAMEA104335964	Gopalakrishnan_2018_melanoma_PD1	human gut (adult, diseased)	adult;industrialized;host-associated;animal host;digestive tract;intestine;mammalian host;human host
SAMEA104335965	SAMEA104335965	Gopalakrishnan_2018_melanoma_PD1	human gut (adult, diseased)	adult;industrialized;host-associated;animal host;digestive tract;intestine;mammalian host;human host
SAMN06264429	SAMN06264429	Graham_2018_groundwater	groundwater	aquatic;benthic;fresh water;fluvial;stream;stream bed;groundwater;lotic;sediment;low salinity;terrestrial;subsurface
SAMN06264779	SAMN06264779	Graham_2018_groundwater	groundwater	aquatic;benthic;fresh water;fluvial;stream;stream bed;groundwater;lotic;sediment;low salinity;terrestrial;subsurface
SAMN06265458	SAMN06265458	Graham_2018_groundwater	groundwater	aquatic;benthic;fresh water;fluvial;stream;stream bed;groundwater;lotic;sediment;low salinity;terrestrial;subsurface
SAMN06266284	SAMN06266284	Graham_2018_groundwater	groundwater	aquatic;benthic;fresh water;fluvial;stream;stream bed;groundwater;lotic;sediment;low salinity;terrestrial;subsurface
SAMN06266285	SAMN06266285	Graham_2018_groundwater	groundwater	aquatic;benthic;fresh water;fluvial;stream;stream bed;groundwater;lotic;sediment;low salinity;terrestrial;subsurface
SAMN06266292	SAMN06266292	Graham_2018_groundwater	groundwater	aquatic;benthic;fresh water;fluvial;stream;stream bed;groundwater;lotic;sediment;low salinity;terrestrial;subsurface
SAMN06267115	SAMN06267115	Graham_2018_groundwater	groundwater	aquatic;benthic;fresh water;fluvial;stream;stream bed;groundwater;lotic;sediment;low salinity;terrestrial;subsurface
SAMN06267116	SAMN06267116	Graham_2018_groundwater	groundwater	aquatic;benthic;fresh water;fluvial;stream;stream bed;groundwater;lotic;sediment;low salinity;terrestrial;subsurface
SAMN06267117	SAMN06267117	Graham_2018_groundwater	groundwater	aquatic;benthic;fresh water;fluvial;stream;stream bed;groundwater;lotic;sediment;low salinity;terrestrial;subsurface
SAMN06267118	SAMN06267118	Graham_2018_groundwater	groundwater	aquatic;benthic;fresh water;fluvial;stream;stream bed;groundwater;lotic;sediment;low salinity;terrestrial;subsurface
SAMN06267119	SAMN06267119	Graham_2018_groundwater	groundwater	aquatic;benthic;fresh water;fluvial;stream;stream bed;groundwater;lotic;sediment;low salinity;terrestrial;subsurface
SAMN06267120	SAMN06267120	Graham_2018_groundwater	groundwater	aquatic;benthic;fresh water;fluvial;stream;stream bed;groundwater;lotic;sediment;low salinity;terrestrial;subsurface
SAMN06267121	SAMN06267121	Graham_2018_groundwater	groundwater	aquatic;benthic;fresh water;fluvial;stream;stream bed;groundwater;lotic;sediment;low salinity;terrestrial;subsurface
SAMN06267122	SAMN06267122	Graham_2018_groundwater	groundwater	aquatic;benthic;fresh water;fluvial;stream;stream bed;groundwater;lotic;sediment;low salinity;terrestrial;subsurface
SAMN06267123	SAMN06267123	Graham_2018_groundwater	groundwater	aquatic;benthic;fresh water;fluvial;stream;stream bed;groundwater;lotic;sediment;low salinity;terrestrial;subsurface
SAMN06267124	SAMN06267124	Graham_2018_groundwater	groundwater	aquatic;benthic;fresh water;fluvial;stream;stream bed;groundwater;lotic;sediment;low salinity;terrestrial;subsurface
SAMN06267125	SAMN06267125	Graham_2018_groundwater	groundwater	aquatic;benthic;fresh water;fluvial;stream;stream bed;groundwater;lotic;sediment;low salinity;terrestrial;subsurface
SAMN06267126	SAMN06267126	Graham_2018_groundwater	groundwater	aquatic;benthic;fresh water;fluvial;stream;stream bed;groundwater;lotic;sediment;low salinity;terrestrial;subsurface
SAMN06267127	SAMN06267127	Graham_2018_groundwater	groundwater	aquatic;benthic;fresh water;fluvial;stream;stream bed;groundwater;lotic;sediment;low salinity;terrestrial;subsurface
SAMN06267128	SAMN06267128	Graham_2018_groundwater	groundwater	aquatic;benthic;fresh water;fluvial;stream;stream bed;groundwater;lotic;sediment;low salinity;terrestrial;subsurface
SAMN06267129	SAMN06267129	Graham_2018_groundwater	groundwater	aquatic;benthic;fresh water;fluvial;stream;stream bed;groundwater;lotic;sediment;low salinity;terrestrial;subsurface
SAMN06267130	SAMN06267130	Graham_2018_groundwater	groundwater	aquatic;benthic;fresh water;fluvial;stream;stream bed;groundwater;lotic;sediment;low salinity;terrestrial;subsurface
SAMN06267131	SAMN06267131	Graham_2018_groundwater	groundwater	aquatic;benthic;fresh water;fluvial;stream;stream bed;groundwater;lotic;sediment;low salinity;terrestrial;subsurface
SAMN06267132	SAMN06267132	Graham_2018_groundwater	groundwater	aquatic;benthic;fresh water;fluvial;stream;stream bed;groundwater;lotic;sediment;low salinity;terrestrial;subsurface
SAMN06267133	SAMN06267133	Graham_2018_groundwater	groundwater	aquatic;benthic;fresh water;fluvial;stream;stream bed;groundwater;lotic;sediment;low salinity;terrestrial;subsurface
SAMN06267134	SAMN06267134	Graham_2018_groundwater	groundwater	aquatic;benthic;fresh water;fluvial;stream;stream bed;groundwater;lotic;sediment;low salinity;terrestrial;subsurface
SAMN06267135	SAMN06267135	Graham_2018_groundwater	groundwater	aquatic;benthic;fresh water;fluvial;stream;stream bed;groundwater;lotic;sediment;low salinity;terrestrial;subsurface
SAMN06267136	SAMN06267136	Graham_2018_groundwater	groundwater	aquatic;benthic;fresh water;fluvial;stream;stream bed;groundwater;lotic;sediment;low salinity;terrestrial;subsurface
SAMN06267137	SAMN06267137	Graham_2018_groundwater	groundwater	aquatic;benthic;fresh water;fluvial;stream;stream bed;groundwater;lotic;sediment;low salinity;terrestrial;subsurface
SAMN06267138	SAMN06267138	Graham_2018_groundwater	groundwater	aquatic;benthic;fresh water;fluvial;stream;stream bed;groundwater;lotic;sediment;low salinity;terrestrial;subsurface
SAMN06267139	SAMN06267139	Graham_2018_groundwater	groundwater	aquatic;benthic;fresh water;fluvial;stream;stream bed;groundwater;lotic;sediment;low salinity;terrestrial;subsurface
SAMN06267140	SAMN06267140	Graham_2018_groundwater	groundwater	aquatic;benthic;fresh water;fluvial;stream;stream bed;groundwater;lotic;sediment;low salinity;terrestrial;subsurface
SAMN06267141	SAMN06267141	Graham_2018_groundwater	groundwater	aquatic;benthic;fresh water;fluvial;stream;stream bed;groundwater;lotic;sediment;low salinity;terrestrial;subsurface
SAMN06343863	SAMN06343863	Graham_2018_groundwater	groundwater	aquatic;benthic;fresh water;fluvial;stream;stream bed;groundwater;lotic;sediment;low salinity;terrestrial;subsurface
SAMN06343864	SAMN06343864	Graham_2018_groundwater	groundwater	aquatic;benthic;fresh water;fluvial;stream;stream bed;groundwater;lotic;sediment;low salinity;terrestrial;subsurface
SAMN06343865	SAMN06343865	Graham_2018_groundwater	groundwater	aquatic;benthic;fresh water;fluvial;stream;stream bed;groundwater;lotic;sediment;low salinity;terrestrial;subsurface
SAMN06343866	SAMN06343866	Graham_2018_groundwater	groundwater	aquatic;benthic;fresh water;fluvial;stream;stream bed;groundwater;lotic;sediment;low salinity;terrestrial;subsurface
SAMN06343867	SAMN06343867	Graham_2018_groundwater	groundwater	aquatic;benthic;fresh water;fluvial;stream;stream bed;groundwater;lotic;sediment;low salinity;terrestrial;subsurface
SAMN06343868	SAMN06343868	Graham_2018_groundwater	groundwater	aquatic;benthic;fresh water;fluvial;stream;stream bed;groundwater;lotic;sediment;low salinity;terrestrial;subsurface
SAMN06343869	SAMN06343869	Graham_2018_groundwater	groundwater	aquatic;benthic;fresh water;fluvial;stream;stream bed;groundwater;lotic;sediment;low salinity;terrestrial;subsurface
SAMN06343870	SAMN06343870	Graham_2018_groundwater	groundwater	aquatic;benthic;fresh water;fluvial;stream;stream bed;groundwater;lotic;sediment;low salinity;terrestrial;subsurface
SAMN06343871	SAMN06343871	Graham_2018_groundwater	groundwater	aquatic;benthic;fresh water;fluvial;stream;stream bed;groundwater;lotic;sediment;low salinity;terrestrial;subsurface
SAMN06343872	SAMN06343872	Graham_2018_groundwater	groundwater	aquatic;benthic;fresh water;fluvial;stream;stream bed;groundwater;lotic;sediment;low salinity;terrestrial;subsurface
SAMN06343873	SAMN06343873	Graham_2018_groundwater	groundwater	aquatic;benthic;fresh water;fluvial;stream;stream bed;groundwater;lotic;sediment;low salinity;terrestrial;subsurface
SAMN06343874	SAMN06343874	Graham_2018_groundwater	groundwater	aquatic;benthic;fresh water;fluvial;stream;stream bed;groundwater;lotic;sediment;low salinity;terrestrial;subsurface
SAMN06343875	SAMN06343875	Graham_2018_groundwater	groundwater	aquatic;benthic;fresh water;fluvial;stream;stream bed;groundwater;lotic;sediment;low salinity;terrestrial;subsurface
SAMN06343876	SAMN06343876	Graham_2018_groundwater	groundwater	aquatic;benthic;fresh water;fluvial;stream;stream bed;groundwater;lotic;sediment;low salinity;terrestrial;subsurface
SAMN06343877	SAMN06343877	Graham_2018_groundwater	groundwater	aquatic;benthic;fresh water;fluvial;stream;stream bed;groundwater;lotic;sediment;low salinity;terrestrial;subsurface
SAMN06343878	SAMN06343878	Graham_2018_groundwater	groundwater	aquatic;benthic;fresh water;fluvial;stream;stream bed;groundwater;lotic;sediment;low salinity;terrestrial;subsurface
SAMN06343879	SAMN06343879	Graham_2018_groundwater	groundwater	aquatic;benthic;fresh water;fluvial;stream;stream bed;groundwater;lotic;sediment;low salinity;terrestrial;subsurface
SAMN14113865	SAMN14113865	Greene_2020_lemur	mammalian gut (other)	host-associated;animal host;digestive tract;intestine;mammalian host
SAMN14113866	SAMN14113866	Greene_2020_lemur	mammalian gut (other)	host-associated;animal host;digestive tract;intestine;mammalian host
SAMN14113867	SAMN14113867	Greene_2020_lemur	mammalian gut (other)	host-associated;animal host;digestive tract;intestine;mammalian host
SAMN14113868	SAMN14113868	Greene_2020_lemur	mammalian gut (other)	host-associated;animal host;digestive tract;intestine;mammalian host
SAMN14113869	SAMN14113869	Greene_2020_lemur	mammalian gut (other)	host-associated;animal host;digestive tract;intestine;mammalian host
SAMN14113870	SAMN14113870	Greene_2020_lemur	mammalian gut (other)	host-associated;animal host;digestive tract;intestine;mammalian host
SAMN14113871	SAMN14113871	Greene_2020_lemur	mammalian gut (other)	host-associated;animal host;digestive tract;intestine;mammalian host
SAMN14113872	SAMN14113872	Greene_2020_lemur	mammalian gut (other)	host-associated;animal host;digestive tract;intestine;mammalian host
SAMN14113873	SAMN14113873	Greene_2020_lemur	mammalian gut (other)	host-associated;animal host;digestive tract;intestine;mammalian host
SAMN14113874	SAMN14113874	Greene_2020_lemur	mammalian gut (other)	host-associated;animal host;digestive tract;intestine;mammalian host
SAMN14113875	SAMN14113875	Greene_2020_lemur	mammalian gut (other)	host-associated;animal host;digestive tract;intestine;mammalian host
SAMN14113876	SAMN14113876	Greene_2020_lemur	mammalian gut (other)	host-associated;animal host;digestive tract;intestine;mammalian host
SAMEA99901168	SAMEA99901168	Grzeskowiak_2017_cdiff_pig	pig gut	host-associated;animal host;digestive tract;intestine;mammalian host
SAMEA99901918	SAMEA99901918	Grzeskowiak_2017_cdiff_pig	pig gut	host-associated;animal host;digestive tract;intestine;mammalian host
SAMEA99902668	SAMEA99902668	Grzeskowiak_2017_cdiff_pig	pig gut	host-associated;animal host;digestive tract;intestine;mammalian host
SAMEA99903418	SAMEA99903418	Grzeskowiak_2017_cdiff_pig	pig gut	host-associated;animal host;digestive tract;intestine;mammalian host
SAMEA99904168	SAMEA99904168	Grzeskowiak_2017_cdiff_pig	pig gut	host-associated;animal host;digestive tract;intestine;mammalian host
SAMEA99904918	SAMEA99904918	Grzeskowiak_2017_cdiff_pig	pig gut	host-associated;animal host;digestive tract;intestine;mammalian host
SAMEA99905668	SAMEA99905668	Grzeskowiak_2017_cdiff_pig	pig gut	host-associated;animal host;digestive tract;intestine;mammalian host
SAMEA99906418	SAMEA99906418	Grzeskowiak_2017_cdiff_pig	pig gut	host-associated;animal host;digestive tract;intestine;mammalian host
SAMEA99907168	SAMEA99907168	Grzeskowiak_2017_cdiff_pig	pig gut	host-associated;animal host;digestive tract;intestine;mammalian host
SAMEA99907918	SAMEA99907918	Grzeskowiak_2017_cdiff_pig	pig gut	host-associated;animal host;digestive tract;intestine;mammalian host
SAMEA99908668	SAMEA99908668	Grzeskowiak_2017_cdiff_pig	pig gut	host-associated;animal host;digestive tract;intestine;mammalian host
SAMEA99909418	SAMEA99909418	Grzeskowiak_2017_cdiff_pig	pig gut	host-associated;animal host;digestive tract;intestine;mammalian host
SAMEA99910168	SAMEA99910168	Grzeskowiak_2017_cdiff_pig	pig gut	host-associated;animal host;digestive tract;intestine;mammalian host
SAMEA99910918	SAMEA99910918	Grzeskowiak_2017_cdiff_pig	pig gut	host-associated;animal host;digestive tract;intestine;mammalian host
SAMEA99911668	SAMEA99911668	Grzeskowiak_2017_cdiff_pig	pig gut	host-associated;animal host;digestive tract;intestine;mammalian host
SAMEA99912418	SAMEA99912418	Grzeskowiak_2017_cdiff_pig	pig gut	host-associated;animal host;digestive tract;intestine;mammalian host
SAMEA99913168	SAMEA99913168	Grzeskowiak_2017_cdiff_pig	pig gut	host-associated;animal host;digestive tract;intestine;mammalian host
SAMEA99913918	SAMEA99913918	Grzeskowiak_2017_cdiff_pig	pig gut	host-associated;animal host;digestive tract;intestine;mammalian host
SAMEA99914668	SAMEA99914668	Grzeskowiak_2017_cdiff_pig	pig gut	host-associated;animal host;digestive tract;intestine;mammalian host
SAMEA99915418	SAMEA99915418	Grzeskowiak_2017_cdiff_pig	pig gut	host-associated;animal host;digestive tract;intestine;mammalian host
SAMEA99916168	SAMEA99916168	Grzeskowiak_2017_cdiff_pig	pig gut	host-associated;animal host;digestive tract;intestine;mammalian host
SAMEA99916918	SAMEA99916918	Grzeskowiak_2017_cdiff_pig	pig gut	host-associated;animal host;digestive tract;intestine;mammalian host
SAMN02389529	SAMN02389529	Gu_2013_soil	soil	anthropogenic;agriculture;medium temperature;terrestrial;cropland;soil
SAMN02389584	SAMN02389584	Gu_2013_soil	soil	anthropogenic;agriculture;medium temperature;terrestrial;cropland;soil
SAMN02389585	SAMN02389585	Gu_2013_soil	fresh water	aquatic;fresh water;lacustrine;lentic;littoral;low salinity;low temperature;terrestrial;soil
SAMN02389586	SAMN02389586	Gu_2013_soil	fresh water	aquatic;fresh water;lacustrine;lentic;littoral;low salinity;low temperature;terrestrial;soil
SAMN02389590	SAMN02389590	Gu_2013_soil	soil	low temperature;terrestrial;grassland;soil
SAMN02389591	SAMN02389591	Gu_2013_soil	soil	low temperature;terrestrial;grassland;soil
SAMN02389592	SAMN02389592	Gu_2013_soil	soil	low temperature;terrestrial;grassland;soil
SAMN02389593	SAMN02389593	Gu_2013_soil	soil	low temperature;terrestrial;grassland;soil
SAMN02389594	SAMN02389594	Gu_2013_soil	soil	low temperature;terrestrial;grassland;soil
SAMN02389595	SAMN02389595	Gu_2013_soil	soil	low temperature;terrestrial;grassland;soil
SAMN02389596	SAMN02389596	Gu_2013_soil	soil	medium temperature;terrestrial;grassland;soil
SAMN02389597	SAMN02389597	Gu_2013_soil	soil	medium temperature;terrestrial;grassland;soil
SAMN02389639	SAMN02389639	Gu_2013_soil	soil	medium temperature;terrestrial;grassland;soil
SAMN02389640	SAMN02389640	Gu_2013_soil	soil	medium temperature;terrestrial;grassland;soil
SAMN02389641	SAMN02389641	Gu_2013_soil	soil	anthropogenic;agriculture;medium temperature;terrestrial;cropland;soil
SAMN02389642	SAMN02389642	Gu_2013_soil	soil	anthropogenic;agriculture;medium temperature;terrestrial;cropland;soil
SAMN02389643	SAMN02389643	Gu_2013_soil	soil	anthropogenic;agriculture;medium temperature;terrestrial;cropland;soil
SAMN02389644	SAMN02389644	Gu_2013_soil	soil	anthropogenic;agriculture;medium temperature;terrestrial;cropland;soil
SAMN02389645	SAMN02389645	Gu_2013_soil	soil	low temperature;terrestrial;grassland;soil
SAMN02389646	SAMN02389646	Gu_2013_soil	soil	low temperature;terrestrial;grassland;soil
SAMEA3708715	NA	Gu_2017_T2D	human gut (adult, healthy)	adult;industrialized;host-associated;animal host;digestive tract;intestine;mammalian host;human host
SAMEA3708716	NA	Gu_2017_T2D	human gut (adult, healthy)	adult;industrialized;host-associated;animal host;digestive tract;intestine;mammalian host;human host
SAMEA3708717	NA	Gu_2017_T2D	human gut (adult, healthy)	adult;industrialized;host-associated;animal host;digestive tract;intestine;mammalian host;human host
SAMEA3708718	NA	Gu_2017_T2D	human gut (adult, healthy)	adult;industrialized;host-associated;animal host;digestive tract;intestine;mammalian host;human host
SAMEA3708719	NA	Gu_2017_T2D	human gut (adult, healthy)	adult;industrialized;host-associated;animal host;digestive tract;intestine;mammalian host;human host
SAMEA3708720	NA	Gu_2017_T2D	human gut (adult, healthy)	adult;industrialized;host-associated;animal host;digestive tract;intestine;mammalian host;human host
SAMEA3708721	NA	Gu_2017_T2D	human gut (adult, healthy)	adult;industrialized;host-associated;animal host;digestive tract;intestine;mammalian host;human host
SAMEA3708722	NA	Gu_2017_T2D	human gut (adult, healthy)	adult;industrialized;host-associated;animal host;digestive tract;intestine;mammalian host;human host
SAMEA3708723	NA	Gu_2017_T2D	human gut (adult, healthy)	adult;industrialized;host-associated;animal host;digestive tract;intestine;mammalian host;human host
SAMEA3708724	NA	Gu_2017_T2D	human gut (adult, healthy)	adult;industrialized;host-associated;animal host;digestive tract;intestine;mammalian host;human host
SAMEA3708725	NA	Gu_2017_T2D	human gut (adult, healthy)	adult;industrialized;host-associated;animal host;digestive tract;intestine;mammalian host;human host
SAMEA3708726	NA	Gu_2017_T2D	human gut (adult, healthy)	adult;industrialized;host-associated;animal host;digestive tract;intestine;mammalian host;human host
SAMEA3708727	NA	Gu_2017_T2D	human gut (adult, healthy)	adult;industrialized;host-associated;animal host;digestive tract;intestine;mammalian host;human host
SAMEA3708728	NA	Gu_2017_T2D	human gut (adult, healthy)	adult;industrialized;host-associated;animal host;digestive tract;intestine;mammalian host;human host
SAMEA3708729	NA	Gu_2017_T2D	human gut (adult, healthy)	adult;industrialized;host-associated;animal host;digestive tract;intestine;mammalian host;human host
SAMEA3708730	NA	Gu_2017_T2D	human gut (adult, healthy)	adult;industrialized;host-associated;animal host;digestive tract;intestine;mammalian host;human host
SAMEA3708731	NA	Gu_2017_T2D	human gut (adult, healthy)	adult;industrialized;host-associated;animal host;digestive tract;intestine;mammalian host;human host
SAMEA3708732	NA	Gu_2017_T2D	human gut (adult, healthy)	adult;industrialized;host-associated;animal host;digestive tract;intestine;mammalian host;human host
SAMEA3708733	NA	Gu_2017_T2D	human gut (adult, healthy)	adult;industrialized;host-associated;animal host;digestive tract;intestine;mammalian host;human host
SAMEA3708734	NA	Gu_2017_T2D	human gut (adult, healthy)	adult;industrialized;host-associated;animal host;digestive tract;intestine;mammalian host;human host
SAMEA3708735	NA	Gu_2017_T2D	human gut (adult, healthy)	adult;industrialized;host-associated;animal host;digestive tract;intestine;mammalian host;human host
SAMEA3708736	NA	Gu_2017_T2D	human gut (adult, healthy)	adult;industrialized;host-associated;animal host;digestive tract;intestine;mammalian host;human host
SAMEA3708737	NA	Gu_2017_T2D	human gut (adult, healthy)	adult;industrialized;host-associated;animal host;digestive tract;intestine;mammalian host;human host
SAMEA3708738	NA	Gu_2017_T2D	human gut (adult, healthy)	adult;industrialized;host-associated;animal host;digestive tract;intestine;mammalian host;human host
SAMEA3708739	NA	Gu_2017_T2D	human gut (adult, healthy)	adult;industrialized;host-associated;animal host;digestive tract;intestine;mammalian host;human host
SAMEA3708740	NA	Gu_2017_T2D	human gut (adult, healthy)	adult;industrialized;host-associated;animal host;digestive tract;intestine;mammalian host;human host
SAMEA3708741	NA	Gu_2017_T2D	human gut (adult, healthy)	adult;industrialized;host-associated;animal host;digestive tract;intestine;mammalian host;human host
SAMEA3708742	NA	Gu_2017_T2D	human gut (adult, healthy)	adult;industrialized;host-associated;animal host;digestive tract;intestine;mammalian host;human host
SAMEA3708743	NA	Gu_2017_T2D	human gut (adult, healthy)	adult;industrialized;host-associated;animal host;digestive tract;intestine;mammalian host;human host
SAMEA3708744	NA	Gu_2017_T2D	human gut (adult, healthy)	adult;industrialized;host-associated;animal host;digestive tract;intestine;mammalian host;human host
SAMEA3708745	NA	Gu_2017_T2D	human gut (adult, healthy)	adult;industrialized;host-associated;animal host;digestive tract;intestine;mammalian host;human host
SAMEA3708746	NA	Gu_2017_T2D	human gut (adult, healthy)	adult;industrialized;host-associated;animal host;digestive tract;intestine;mammalian host;human host
SAMEA3708747	NA	Gu_2017_T2D	human gut (adult, healthy)	adult;industrialized;host-associated;animal host;digestive tract;intestine;mammalian host;human host
SAMEA3708748	NA	Gu_2017_T2D	human gut (adult, healthy)	adult;industrialized;host-associated;animal host;digestive tract;intestine;mammalian host;human host
SAMEA3708749	NA	Gu_2017_T2D	human gut (adult, healthy)	adult;industrialized;host-associated;animal host;digestive tract;intestine;mammalian host;human host
SAMEA3708750	NA	Gu_2017_T2D	human gut (adult, healthy)	adult;industrialized;host-associated;animal host;digestive tract;intestine;mammalian host;human host
SAMEA3708751	NA	Gu_2017_T2D	human gut (adult, healthy)	adult;industrialized;host-associated;animal host;digestive tract;intestine;mammalian host;human host
SAMEA3708752	NA	Gu_2017_T2D	human gut (adult, healthy)	adult;industrialized;host-associated;animal host;digestive tract;intestine;mammalian host;human host
SAMEA3708753	NA	Gu_2017_T2D	human gut (adult, healthy)	adult;industrialized;host-associated;animal host;digestive tract;intestine;mammalian host;human host
SAMEA3708754	NA	Gu_2017_T2D	human gut (adult, healthy)	adult;industrialized;host-associated;animal host;digestive tract;intestine;mammalian host;human host
SAMEA3708755	NA	Gu_2017_T2D	human gut (adult, healthy)	adult;industrialized;host-associated;animal host;digestive tract;intestine;mammalian host;human host
SAMEA3708756	NA	Gu_2017_T2D	human gut (adult, healthy)	adult;industrialized;host-associated;animal host;digestive tract;intestine;mammalian host;human host
SAMEA3708757	NA	Gu_2017_T2D	human gut (adult, healthy)	adult;industrialized;host-associated;animal host;digestive tract;intestine;mammalian host;human host
SAMEA3708758	NA	Gu_2017_T2D	human gut (adult, healthy)	adult;industrialized;host-associated;animal host;digestive tract;intestine;mammalian host;human host
SAMEA3708759	NA	Gu_2017_T2D	human gut (adult, healthy)	adult;industrialized;host-associated;animal host;digestive tract;intestine;mammalian host;human host
SAMEA3708760	NA	Gu_2017_T2D	human gut (adult, healthy)	adult;industrialized;host-associated;animal host;digestive tract;intestine;mammalian host;human host
SAMEA3708761	NA	Gu_2017_T2D	human gut (adult, healthy)	adult;industrialized;host-associated;animal host;digestive tract;intestine;mammalian host;human host
SAMEA3708762	NA	Gu_2017_T2D	human gut (adult, healthy)	adult;industrialized;host-associated;animal host;digestive tract;intestine;mammalian host;human host
SAMEA3708763	NA	Gu_2017_T2D	human gut (adult, healthy)	adult;industrialized;host-associated;animal host;digestive tract;intestine;mammalian host;human host
SAMEA3708764	NA	Gu_2017_T2D	human gut (adult, healthy)	adult;industrialized;host-associated;animal host;digestive tract;intestine;mammalian host;human host
SAMEA3708765	NA	Gu_2017_T2D	human gut (adult, healthy)	adult;industrialized;host-associated;animal host;digestive tract;intestine;mammalian host;human host
SAMEA3708766	NA	Gu_2017_T2D	human gut (adult, healthy)	adult;industrialized;host-associated;animal host;digestive tract;intestine;mammalian host;human host
SAMEA3708767	NA	Gu_2017_T2D	human gut (adult, healthy)	adult;industrialized;host-associated;animal host;digestive tract;intestine;mammalian host;human host
SAMEA3708768	NA	Gu_2017_T2D	human gut (adult, healthy)	adult;industrialized;host-associated;animal host;digestive tract;intestine;mammalian host;human host
SAMEA3708769	NA	Gu_2017_T2D	human gut (adult, healthy)	adult;industrialized;host-associated;animal host;digestive tract;intestine;mammalian host;human host
SAMEA3708770	NA	Gu_2017_T2D	human gut (adult, healthy)	adult;industrialized;host-associated;animal host;digestive tract;intestine;mammalian host;human host
SAMEA3708771	NA	Gu_2017_T2D	human gut (adult, healthy)	adult;industrialized;host-associated;animal host;digestive tract;intestine;mammalian host;human host
SAMEA3708772	NA	Gu_2017_T2D	human gut (adult, healthy)	adult;industrialized;host-associated;animal host;digestive tract;intestine;mammalian host;human host
SAMEA3708773	NA	Gu_2017_T2D	human gut (adult, healthy)	adult;industrialized;host-associated;animal host;digestive tract;intestine;mammalian host;human host
SAMEA3708774	NA	Gu_2017_T2D	human gut (adult, healthy)	adult;industrialized;host-associated;animal host;digestive tract;intestine;mammalian host;human host
SAMEA3708775	NA	Gu_2017_T2D	human gut (adult, healthy)	adult;industrialized;host-associated;animal host;digestive tract;intestine;mammalian host;human host
SAMEA3708776	NA	Gu_2017_T2D	human gut (adult, healthy)	adult;industrialized;host-associated;animal host;digestive tract;intestine;mammalian host;human host
SAMEA3708777	NA	Gu_2017_T2D	human gut (adult, healthy)	adult;industrialized;host-associated;animal host;digestive tract;intestine;mammalian host;human host
SAMEA3708778	NA	Gu_2017_T2D	human gut (adult, healthy)	adult;industrialized;host-associated;animal host;digestive tract;intestine;mammalian host;human host
SAMEA3708779	NA	Gu_2017_T2D	human gut (adult, healthy)	adult;industrialized;host-associated;animal host;digestive tract;intestine;mammalian host;human host
SAMEA3708780	NA	Gu_2017_T2D	human gut (adult, healthy)	adult;industrialized;host-associated;animal host;digestive tract;intestine;mammalian host;human host
SAMEA3708781	NA	Gu_2017_T2D	human gut (adult, healthy)	adult;industrialized;host-associated;animal host;digestive tract;intestine;mammalian host;human host
SAMEA3708782	NA	Gu_2017_T2D	human gut (adult, healthy)	adult;industrialized;host-associated;animal host;digestive tract;intestine;mammalian host;human host
SAMEA3708783	NA	Gu_2017_T2D	human gut (adult, healthy)	adult;industrialized;host-associated;animal host;digestive tract;intestine;mammalian host;human host
SAMEA3708784	NA	Gu_2017_T2D	human gut (adult, healthy)	adult;industrialized;host-associated;animal host;digestive tract;intestine;mammalian host;human host
SAMEA3708785	NA	Gu_2017_T2D	human gut (adult, healthy)	adult;industrialized;host-associated;animal host;digestive tract;intestine;mammalian host;human host
SAMEA3708786	NA	Gu_2017_T2D	human gut (adult, healthy)	adult;industrialized;host-associated;animal host;digestive tract;intestine;mammalian host;human host
SAMEA3708787	NA	Gu_2017_T2D	human gut (adult, healthy)	adult;industrialized;host-associated;animal host;digestive tract;intestine;mammalian host;human host
SAMEA3708788	NA	Gu_2017_T2D	human gut (adult, healthy)	adult;industrialized;host-associated;animal host;digestive tract;intestine;mammalian host;human host
SAMEA3708789	NA	Gu_2017_T2D	human gut (adult, healthy)	adult;industrialized;host-associated;animal host;digestive tract;intestine;mammalian host;human host
SAMEA3708790	NA	Gu_2017_T2D	human gut (adult, healthy)	adult;industrialized;host-associated;animal host;digestive tract;intestine;mammalian host;human host
SAMEA3708791	NA	Gu_2017_T2D	human gut (adult, healthy)	adult;industrialized;host-associated;animal host;digestive tract;intestine;mammalian host;human host
SAMEA3708792	NA	Gu_2017_T2D	human gut (adult, healthy)	adult;industrialized;host-associated;animal host;digestive tract;intestine;mammalian host;human host
SAMEA3708793	NA	Gu_2017_T2D	human gut (adult, healthy)	adult;industrialized;host-associated;animal host;digestive tract;intestine;mammalian host;human host
SAMEA3708794	NA	Gu_2017_T2D	human gut (adult, healthy)	adult;industrialized;host-associated;animal host;digestive tract;intestine;mammalian host;human host
SAMEA3708795	NA	Gu_2017_T2D	human gut (adult, healthy)	adult;industrialized;host-associated;animal host;digestive tract;intestine;mammalian host;human host
SAMEA3708796	NA	Gu_2017_T2D	human gut (adult, healthy)	adult;industrialized;host-associated;animal host;digestive tract;intestine;mammalian host;human host
SAMEA3708797	NA	Gu_2017_T2D	human gut (adult, healthy)	adult;industrialized;host-associated;animal host;digestive tract;intestine;mammalian host;human host
SAMEA3708798	NA	Gu_2017_T2D	human gut (adult, healthy)	adult;industrialized;host-associated;animal host;digestive tract;intestine;mammalian host;human host
SAMEA3708799	NA	Gu_2017_T2D	human gut (adult, healthy)	adult;industrialized;host-associated;animal host;digestive tract;intestine;mammalian host;human host
SAMEA3708800	NA	Gu_2017_T2D	human gut (adult, healthy)	adult;industrialized;host-associated;animal host;digestive tract;intestine;mammalian host;human host
SAMEA3708801	NA	Gu_2017_T2D	human gut (adult, healthy)	adult;industrialized;host-associated;animal host;digestive tract;intestine;mammalian host;human host
SAMEA3708802	NA	Gu_2017_T2D	human gut (adult, healthy)	adult;industrialized;host-associated;animal host;digestive tract;intestine;mammalian host;human host
SAMEA3708803	NA	Gu_2017_T2D	human gut (adult, healthy)	adult;industrialized;host-associated;animal host;digestive tract;intestine;mammalian host;human host
SAMEA3708804	NA	Gu_2017_T2D	human gut (adult, healthy)	adult;industrialized;host-associated;animal host;digestive tract;intestine;mammalian host;human host
SAMEA3708805	NA	Gu_2017_T2D	human gut (adult, healthy)	adult;industrialized;host-associated;animal host;digestive tract;intestine;mammalian host;human host
SAMEA3708806	NA	Gu_2017_T2D	human gut (adult, healthy)	adult;industrialized;host-associated;animal host;digestive tract;intestine;mammalian host;human host
SAMEA3708807	NA	Gu_2017_T2D	human gut (adult, healthy)	adult;industrialized;host-associated;animal host;digestive tract;intestine;mammalian host;human host
SAMEA3708808	NA	Gu_2017_T2D	human gut (adult, healthy)	adult;industrialized;host-associated;animal host;digestive tract;intestine;mammalian host;human host
SAMEA3708809	NA	Gu_2017_T2D	human gut (adult, healthy)	adult;industrialized;host-associated;animal host;digestive tract;intestine;mammalian host;human host
SAMEA3708810	NA	Gu_2017_T2D	human gut (adult, healthy)	adult;industrialized;host-associated;animal host;digestive tract;intestine;mammalian host;human host
SAMEA3708811	NA	Gu_2017_T2D	human gut (adult, healthy)	adult;industrialized;host-associated;animal host;digestive tract;intestine;mammalian host;human host
SAMEA3708812	NA	Gu_2017_T2D	human gut (adult, healthy)	adult;industrialized;host-associated;animal host;digestive tract;intestine;mammalian host;human host
SAMEA3708813	NA	Gu_2017_T2D	human gut (adult, healthy)	adult;industrialized;host-associated;animal host;digestive tract;intestine;mammalian host;human host
SAMEA3708814	NA	Gu_2017_T2D	human gut (adult, healthy)	adult;industrialized;host-associated;animal host;digestive tract;intestine;mammalian host;human host
SAMEA3708815	NA	Gu_2017_T2D	human gut (adult, healthy)	adult;industrialized;host-associated;animal host;digestive tract;intestine;mammalian host;human host
SAMEA3708816	NA	Gu_2017_T2D	human gut (adult, healthy)	adult;industrialized;host-associated;animal host;digestive tract;intestine;mammalian host;human host
SAMEA3708817	NA	Gu_2017_T2D	human gut (adult, healthy)	adult;industrialized;host-associated;animal host;digestive tract;intestine;mammalian host;human host
SAMEA3708818	NA	Gu_2017_T2D	human gut (adult, healthy)	adult;industrialized;host-associated;animal host;digestive tract;intestine;mammalian host;human host
SAMEA3708819	NA	Gu_2017_T2D	human gut (adult, healthy)	adult;industrialized;host-associated;animal host;digestive tract;intestine;mammalian host;human host
SAMEA3708820	NA	Gu_2017_T2D	human gut (adult, healthy)	adult;industrialized;host-associated;animal host;digestive tract;intestine;mammalian host;human host
SAMEA3708821	NA	Gu_2017_T2D	human gut (adult, healthy)	adult;industrialized;host-associated;animal host;digestive tract;intestine;mammalian host;human host
SAMEA3708822	NA	Gu_2017_T2D	human gut (adult, healthy)	adult;industrialized;host-associated;animal host;digestive tract;intestine;mammalian host;human host
SAMEA3708823	NA	Gu_2017_T2D	human gut (adult, healthy)	adult;industrialized;host-associated;animal host;digestive tract;intestine;mammalian host;human host
SAMEA3708824	NA	Gu_2017_T2D	human gut (adult, healthy)	adult;industrialized;host-associated;animal host;digestive tract;intestine;mammalian host;human host
SAMEA3708825	NA	Gu_2017_T2D	human gut (adult, healthy)	adult;industrialized;host-associated;animal host;digestive tract;intestine;mammalian host;human host
SAMEA3708826	NA	Gu_2017_T2D	human gut (adult, healthy)	adult;industrialized;host-associated;animal host;digestive tract;intestine;mammalian host;human host
SAMEA3708827	NA	Gu_2017_T2D	human gut (adult, healthy)	adult;industrialized;host-associated;animal host;digestive tract;intestine;mammalian host;human host
SAMEA3708828	NA	Gu_2017_T2D	human gut (adult, healthy)	adult;industrialized;host-associated;animal host;digestive tract;intestine;mammalian host;human host
SAMEA3708829	NA	Gu_2017_T2D	human gut (adult, healthy)	adult;industrialized;host-associated;animal host;digestive tract;intestine;mammalian host;human host
SAMEA3708830	NA	Gu_2017_T2D	human gut (adult, healthy)	adult;industrialized;host-associated;animal host;digestive tract;intestine;mammalian host;human host
SAMEA3708831	NA	Gu_2017_T2D	human gut (adult, healthy)	adult;industrialized;host-associated;animal host;digestive tract;intestine;mammalian host;human host
SAMEA3708832	NA	Gu_2017_T2D	human gut (adult, healthy)	adult;industrialized;host-associated;animal host;digestive tract;intestine;mammalian host;human host
SAMEA3708833	NA	Gu_2017_T2D	human gut (adult, healthy)	adult;industrialized;host-associated;animal host;digestive tract;intestine;mammalian host;human host
SAMEA3708834	NA	Gu_2017_T2D	human gut (adult, healthy)	adult;industrialized;host-associated;animal host;digestive tract;intestine;mammalian host;human host
SAMEA3708835	NA	Gu_2017_T2D	human gut (adult, healthy)	adult;industrialized;host-associated;animal host;digestive tract;intestine;mammalian host;human host
SAMEA3708836	NA	Gu_2017_T2D	human gut (adult, healthy)	adult;industrialized;host-associated;animal host;digestive tract;intestine;mammalian host;human host
SAMEA3708837	NA	Gu_2017_T2D	human gut (adult, healthy)	adult;industrialized;host-associated;animal host;digestive tract;intestine;mammalian host;human host
SAMEA3708838	NA	Gu_2017_T2D	human gut (adult, healthy)	adult;industrialized;host-associated;animal host;digestive tract;intestine;mammalian host;human host
SAMEA3708839	NA	Gu_2017_T2D	human gut (adult, healthy)	adult;industrialized;host-associated;animal host;digestive tract;intestine;mammalian host;human host
SAMEA3708840	NA	Gu_2017_T2D	human gut (adult, healthy)	adult;industrialized;host-associated;animal host;digestive tract;intestine;mammalian host;human host
SAMEA3708841	NA	Gu_2017_T2D	human gut (adult, healthy)	adult;industrialized;host-associated;animal host;digestive tract;intestine;mammalian host;human host
SAMEA3708842	NA	Gu_2017_T2D	human gut (adult, healthy)	adult;industrialized;host-associated;animal host;digestive tract;intestine;mammalian host;human host
SAMEA3708843	NA	Gu_2017_T2D	human gut (adult, healthy)	adult;industrialized;host-associated;animal host;digestive tract;intestine;mammalian host;human host
SAMEA3708844	NA	Gu_2017_T2D	human gut (adult, healthy)	adult;industrialized;host-associated;animal host;digestive tract;intestine;mammalian host;human host
SAMEA3708845	NA	Gu_2017_T2D	human gut (adult, healthy)	adult;industrialized;host-associated;animal host;digestive tract;intestine;mammalian host;human host
SAMEA3708846	NA	Gu_2017_T2D	human gut (adult, healthy)	adult;industrialized;host-associated;animal host;digestive tract;intestine;mammalian host;human host
SAMEA3708847	NA	Gu_2017_T2D	human gut (adult, healthy)	adult;industrialized;host-associated;animal host;digestive tract;intestine;mammalian host;human host
SAMEA3708848	NA	Gu_2017_T2D	human gut (adult, healthy)	adult;industrialized;host-associated;animal host;digestive tract;intestine;mammalian host;human host
SAMEA3708849	NA	Gu_2017_T2D	human gut (adult, healthy)	adult;industrialized;host-associated;animal host;digestive tract;intestine;mammalian host;human host
SAMEA3708850	NA	Gu_2017_T2D	human gut (adult, healthy)	adult;industrialized;host-associated;animal host;digestive tract;intestine;mammalian host;human host
SAMEA3708851	NA	Gu_2017_T2D	human gut (adult, healthy)	adult;industrialized;host-associated;animal host;digestive tract;intestine;mammalian host;human host
SAMEA3708852	NA	Gu_2017_T2D	human gut (adult, healthy)	adult;industrialized;host-associated;animal host;digestive tract;intestine;mammalian host;human host
SAMEA3708853	NA	Gu_2017_T2D	human gut (adult, healthy)	adult;industrialized;host-associated;animal host;digestive tract;intestine;mammalian host;human host
SAMEA3708854	NA	Gu_2017_T2D	human gut (adult, healthy)	adult;industrialized;host-associated;animal host;digestive tract;intestine;mammalian host;human host
SAMEA3708855	NA	Gu_2017_T2D	human gut (adult, healthy)	adult;industrialized;host-associated;animal host;digestive tract;intestine;mammalian host;human host
SAMEA3708856	NA	Gu_2017_T2D	human gut (adult, healthy)	adult;industrialized;host-associated;animal host;digestive tract;intestine;mammalian host;human host
SAMEA3708857	NA	Gu_2017_T2D	human gut (adult, healthy)	adult;industrialized;host-associated;animal host;digestive tract;intestine;mammalian host;human host
SAMEA3708858	NA	Gu_2017_T2D	human gut (adult, healthy)	adult;industrialized;host-associated;animal host;digestive tract;intestine;mammalian host;human host
SAMEA3708859	NA	Gu_2017_T2D	human gut (adult, healthy)	adult;industrialized;host-associated;animal host;digestive tract;intestine;mammalian host;human host
SAMEA3708860	NA	Gu_2017_T2D	human gut (adult, healthy)	adult;industrialized;host-associated;animal host;digestive tract;intestine;mammalian host;human host
SAMEA3708861	NA	Gu_2017_T2D	human gut (adult, healthy)	adult;industrialized;host-associated;animal host;digestive tract;intestine;mammalian host;human host
SAMEA3708862	NA	Gu_2017_T2D	human gut (adult, healthy)	adult;industrialized;host-associated;animal host;digestive tract;intestine;mammalian host;human host
SAMEA3708863	NA	Gu_2017_T2D	human gut (adult, healthy)	adult;industrialized;host-associated;animal host;digestive tract;intestine;mammalian host;human host
SAMEA3708864	NA	Gu_2017_T2D	human gut (adult, healthy)	adult;industrialized;host-associated;animal host;digestive tract;intestine;mammalian host;human host
SAMEA3708865	NA	Gu_2017_T2D	human gut (adult, healthy)	adult;industrialized;host-associated;animal host;digestive tract;intestine;mammalian host;human host
SAMEA3708866	NA	Gu_2017_T2D	human gut (adult, healthy)	adult;industrialized;host-associated;animal host;digestive tract;intestine;mammalian host;human host
SAMEA3708867	NA	Gu_2017_T2D	human gut (adult, healthy)	adult;industrialized;host-associated;animal host;digestive tract;intestine;mammalian host;human host
SAMEA3708868	NA	Gu_2017_T2D	human gut (adult, healthy)	adult;industrialized;host-associated;animal host;digestive tract;intestine;mammalian host;human host
SAMEA3708869	NA	Gu_2017_T2D	human gut (adult, healthy)	adult;industrialized;host-associated;animal host;digestive tract;intestine;mammalian host;human host
SAMEA3708870	NA	Gu_2017_T2D	human gut (adult, healthy)	adult;industrialized;host-associated;animal host;digestive tract;intestine;mammalian host;human host
SAMEA3708871	NA	Gu_2017_T2D	human gut (adult, healthy)	adult;industrialized;host-associated;animal host;digestive tract;intestine;mammalian host;human host
SAMEA3708872	NA	Gu_2017_T2D	human gut (adult, healthy)	adult;industrialized;host-associated;animal host;digestive tract;intestine;mammalian host;human host
SAMEA3708873	NA	Gu_2017_T2D	human gut (adult, healthy)	adult;industrialized;host-associated;animal host;digestive tract;intestine;mammalian host;human host
SAMEA3708874	NA	Gu_2017_T2D	human gut (adult, healthy)	adult;industrialized;host-associated;animal host;digestive tract;intestine;mammalian host;human host
SAMEA3708875	NA	Gu_2017_T2D	human gut (adult, healthy)	adult;industrialized;host-associated;animal host;digestive tract;intestine;mammalian host;human host
SAMEA3708876	NA	Gu_2017_T2D	human gut (adult, healthy)	adult;industrialized;host-associated;animal host;digestive tract;intestine;mammalian host;human host
SAMEA3708877	NA	Gu_2017_T2D	human gut (adult, healthy)	adult;industrialized;host-associated;animal host;digestive tract;intestine;mammalian host;human host
SAMEA3708878	NA	Gu_2017_T2D	human gut (adult, healthy)	adult;industrialized;host-associated;animal host;digestive tract;intestine;mammalian host;human host
SAMEA3708879	NA	Gu_2017_T2D	human gut (adult, healthy)	adult;industrialized;host-associated;animal host;digestive tract;intestine;mammalian host;human host
SAMEA3708880	NA	Gu_2017_T2D	human gut (adult, healthy)	adult;industrialized;host-associated;animal host;digestive tract;intestine;mammalian host;human host
SAMEA3708881	NA	Gu_2017_T2D	human gut (adult, healthy)	adult;industrialized;host-associated;animal host;digestive tract;intestine;mammalian host;human host
SAMEA3708882	NA	Gu_2017_T2D	human gut (adult, healthy)	adult;industrialized;host-associated;animal host;digestive tract;intestine;mammalian host;human host
SAMEA3708883	NA	Gu_2017_T2D	human gut (adult, healthy)	adult;industrialized;host-associated;animal host;digestive tract;intestine;mammalian host;human host
SAMEA3708884	NA	Gu_2017_T2D	human gut (adult, healthy)	adult;industrialized;host-associated;animal host;digestive tract;intestine;mammalian host;human host
SAMEA3708885	NA	Gu_2017_T2D	human gut (adult, healthy)	adult;industrialized;host-associated;animal host;digestive tract;intestine;mammalian host;human host
SAMEA3708886	NA	Gu_2017_T2D	human gut (adult, healthy)	adult;industrialized;host-associated;animal host;digestive tract;intestine;mammalian host;human host
SAMEA3708887	NA	Gu_2017_T2D	human gut (adult, healthy)	adult;industrialized;host-associated;animal host;digestive tract;intestine;mammalian host;human host
SAMEA3708888	NA	Gu_2017_T2D	human gut (adult, healthy)	adult;industrialized;host-associated;animal host;digestive tract;intestine;mammalian host;human host
SAMEA3708889	NA	Gu_2017_T2D	human gut (adult, healthy)	adult;industrialized;host-associated;animal host;digestive tract;intestine;mammalian host;human host
SAMEA3708890	NA	Gu_2017_T2D	human gut (adult, healthy)	adult;industrialized;host-associated;animal host;digestive tract;intestine;mammalian host;human host
SAMEA3708891	NA	Gu_2017_T2D	human gut (adult, healthy)	adult;industrialized;host-associated;animal host;digestive tract;intestine;mammalian host;human host
SAMEA3708892	NA	Gu_2017_T2D	human gut (adult, healthy)	adult;industrialized;host-associated;animal host;digestive tract;intestine;mammalian host;human host
SAMEA3708893	NA	Gu_2017_T2D	human gut (adult, healthy)	adult;industrialized;host-associated;animal host;digestive tract;intestine;mammalian host;human host
SAMEA3708894	NA	Gu_2017_T2D	human gut (adult, healthy)	adult;industrialized;host-associated;animal host;digestive tract;intestine;mammalian host;human host
SAMEA3708895	NA	Gu_2017_T2D	human gut (adult, healthy)	adult;industrialized;host-associated;animal host;digestive tract;intestine;mammalian host;human host
SAMEA3708896	NA	Gu_2017_T2D	human gut (adult, healthy)	adult;industrialized;host-associated;animal host;digestive tract;intestine;mammalian host;human host
SAMEA3708897	NA	Gu_2017_T2D	human gut (adult, healthy)	adult;industrialized;host-associated;animal host;digestive tract;intestine;mammalian host;human host
SAMEA3708898	NA	Gu_2017_T2D	human gut (adult, healthy)	adult;industrialized;host-associated;animal host;digestive tract;intestine;mammalian host;human host
SAMEA3708899	NA	Gu_2017_T2D	human gut (adult, healthy)	adult;industrialized;host-associated;animal host;digestive tract;intestine;mammalian host;human host
SAMEA3708900	NA	Gu_2017_T2D	human gut (adult, healthy)	adult;industrialized;host-associated;animal host;digestive tract;intestine;mammalian host;human host
SAMEA3708901	NA	Gu_2017_T2D	human gut (adult, healthy)	adult;industrialized;host-associated;animal host;digestive tract;intestine;mammalian host;human host
SAMEA3708902	NA	Gu_2017_T2D	human gut (adult, healthy)	adult;industrialized;host-associated;animal host;digestive tract;intestine;mammalian host;human host
SAMN07581520	SAMN07581520	Gu_2018_freshwater_virome	aquatic (other)	aquatic;fresh water;low salinity
SAMN07581521	SAMN07581521	Gu_2018_freshwater_virome	aquatic (other)	aquatic;fresh water;low salinity
SAMN07581522	SAMN07581522	Gu_2018_freshwater_virome	aquatic (other)	aquatic;fresh water;low salinity
SAMN07581523	SAMN07581523	Gu_2018_freshwater_virome	aquatic (other)	aquatic;fresh water;low salinity
SAMN07581524	SAMN07581524	Gu_2018_freshwater_virome	aquatic (other)	aquatic;fresh water;low salinity
SAMN07581525	SAMN07581525	Gu_2018_freshwater_virome	aquatic (other)	aquatic;fresh water;low salinity
SAMN07581526	SAMN07581526	Gu_2018_freshwater_virome	aquatic (other)	aquatic;fresh water;low salinity
SAMN07581527	SAMN07581527	Gu_2018_freshwater_virome	aquatic (other)	aquatic;fresh water;low salinity
SAMN07581528	SAMN07581528	Gu_2018_freshwater_virome	aquatic (other)	aquatic;fresh water;low salinity
SAMN07581529	SAMN07581529	Gu_2018_freshwater_virome	aquatic (other)	aquatic;fresh water;low salinity
SAMN07581530	SAMN07581530	Gu_2018_freshwater_virome	aquatic (other)	aquatic;fresh water;low salinity
SAMN07581531	SAMN07581531	Gu_2018_freshwater_virome	aquatic (other)	aquatic;fresh water;low salinity
SAMN07581532	SAMN07581532	Gu_2018_freshwater_virome	aquatic (other)	aquatic;fresh water;low salinity
SAMN07581533	SAMN07581533	Gu_2018_freshwater_virome	aquatic (other)	aquatic;fresh water;low salinity
SAMN07581534	SAMN07581534	Gu_2018_freshwater_virome	aquatic (other)	aquatic;fresh water;low salinity
SAMN07581535	SAMN07581535	Gu_2018_freshwater_virome	aquatic (other)	aquatic;fresh water;low salinity
SAMN07581536	SAMN07581536	Gu_2018_freshwater_virome	aquatic (other)	aquatic;fresh water;low salinity
SAMN07581537	SAMN07581537	Gu_2018_freshwater_virome	aquatic (other)	aquatic;fresh water;low salinity
SAMN07581538	SAMN07581538	Gu_2018_freshwater_virome	aquatic (other)	aquatic;fresh water;low salinity
SAMN07581539	SAMN07581539	Gu_2018_freshwater_virome	aquatic (other)	aquatic;fresh water;low salinity
SAMN07581540	SAMN07581540	Gu_2018_freshwater_virome	aquatic (other)	aquatic;fresh water;low salinity
SAMN07581541	SAMN07581541	Gu_2018_freshwater_virome	aquatic (other)	aquatic;fresh water;low salinity
SAMN07581542	SAMN07581542	Gu_2018_freshwater_virome	aquatic (other)	aquatic;fresh water;low salinity
SAMN07581543	SAMN07581543	Gu_2018_freshwater_virome	aquatic (other)	aquatic;fresh water;low salinity
SAMN07581544	SAMN07581544	Gu_2018_freshwater_virome	aquatic (other)	aquatic;fresh water;low salinity
SAMN07581545	SAMN07581545	Gu_2018_freshwater_virome	aquatic (other)	aquatic;fresh water;low salinity
SAMN07581546	SAMN07581546	Gu_2018_freshwater_virome	aquatic (other)	aquatic;fresh water;low salinity
SAMN07581547	SAMN07581547	Gu_2018_freshwater_virome	aquatic (other)	aquatic;fresh water;low salinity
SAMN07581548	SAMN07581548	Gu_2018_freshwater_virome	aquatic (other)	aquatic;fresh water;low salinity
SAMN07581549	SAMN07581549	Gu_2018_freshwater_virome	aquatic (other)	aquatic;fresh water;low salinity
SAMN07581550	SAMN07581550	Gu_2018_freshwater_virome	aquatic (other)	aquatic;fresh water;low salinity
SAMN07581551	SAMN07581551	Gu_2018_freshwater_virome	aquatic (other)	aquatic;fresh water;low salinity
SAMN07581552	SAMN07581552	Gu_2018_freshwater_virome	aquatic (other)	aquatic;fresh water;low salinity
SAMN07581553	SAMN07581553	Gu_2018_freshwater_virome	aquatic (other)	aquatic;fresh water;low salinity
SAMN07581554	SAMN07581554	Gu_2018_freshwater_virome	aquatic (other)	aquatic;fresh water;low salinity
SAMN07581555	SAMN07581555	Gu_2018_freshwater_virome	aquatic (other)	aquatic;fresh water;low salinity
SAMN07581556	SAMN07581556	Gu_2018_freshwater_virome	aquatic (other)	aquatic;fresh water;low salinity
SAMN07581557	SAMN07581557	Gu_2018_freshwater_virome	aquatic (other)	aquatic;fresh water;low salinity
SAMN09641453	SAMN09641453	Guo_2018_panda	mammalian gut (other)	child;host-associated;animal host;digestive tract;intestine;mammalian host
SAMN09641454	SAMN09641454	Guo_2018_panda	mammalian gut (other)	child;host-associated;animal host;digestive tract;intestine;mammalian host
SAMN09641455	SAMN09641455	Guo_2018_panda	mammalian gut (other)	host-associated;animal host;digestive tract;intestine;mammalian host
SAMN09641456	SAMN09641456	Guo_2018_panda	mammalian gut (other)	host-associated;animal host;digestive tract;intestine;mammalian host
SAMN09641457	SAMN09641457	Guo_2018_panda	mammalian gut (other)	host-associated;animal host;digestive tract;intestine;mammalian host
SAMN09641458	SAMN09641458	Guo_2018_panda	mammalian gut (other)	host-associated;animal host;digestive tract;intestine;mammalian host
SAMN09641459	SAMN09641459	Guo_2018_panda	mammalian gut (other)	host-associated;animal host;digestive tract;intestine;mammalian host
SAMN09641460	SAMN09641460	Guo_2018_panda	mammalian gut (other)	host-associated;animal host;digestive tract;intestine;mammalian host
SAMN09641461	SAMN09641461	Guo_2018_panda	mammalian gut (other)	host-associated;animal host;digestive tract;intestine;mammalian host
SAMN09641462	SAMN09641462	Guo_2018_panda	mammalian gut (other)	adolescent;host-associated;animal host;digestive tract;intestine;mammalian host
SAMN09641463	SAMN09641463	Guo_2018_panda	mammalian gut (other)	adolescent;host-associated;animal host;digestive tract;intestine;mammalian host
SAMN09641464	SAMN09641464	Guo_2018_panda	mammalian gut (other)	adolescent;host-associated;animal host;digestive tract;intestine;mammalian host
SAMN09641465	SAMN09641465	Guo_2018_panda	mammalian gut (other)	child;host-associated;animal host;digestive tract;intestine;mammalian host
SAMN09641466	SAMN09641466	Guo_2018_panda	mammalian gut (other)	child;host-associated;animal host;digestive tract;intestine;mammalian host
SAMN09641467	SAMN09641467	Guo_2018_panda	mammalian gut (other)	adolescent;host-associated;animal host;digestive tract;intestine;mammalian host
SAMN09641468	SAMN09641468	Guo_2018_panda	mammalian gut (other)	adolescent;host-associated;animal host;digestive tract;intestine;mammalian host
SAMN09641469	SAMN09641469	Guo_2018_panda	mammalian gut (other)	adolescent;host-associated;animal host;digestive tract;intestine;mammalian host
SAMN09641470	SAMN09641470	Guo_2018_panda	mammalian gut (other)	child;host-associated;animal host;digestive tract;intestine;mammalian host
SAMN09641471	SAMN09641471	Guo_2018_panda	mammalian gut (other)	adolescent;host-associated;animal host;digestive tract;intestine;mammalian host
SAMN09641472	SAMN09641472	Guo_2018_panda	mammalian gut (other)	child;host-associated;animal host;digestive tract;intestine;mammalian host
SAMN09641473	SAMN09641473	Guo_2018_panda	mammalian gut (other)	adolescent;host-associated;animal host;digestive tract;intestine;mammalian host
SAMN09641474	SAMN09641474	Guo_2018_panda	mammalian gut (other)	child;host-associated;animal host;digestive tract;intestine;mammalian host
SAMN09641475	SAMN09641475	Guo_2018_panda	mammalian gut (other)	adolescent;host-associated;animal host;digestive tract;intestine;mammalian host
SAMN09641476	SAMN09641476	Guo_2018_panda	mammalian gut (other)	child;host-associated;animal host;digestive tract;intestine;mammalian host
SAMN09641477	SAMN09641477	Guo_2018_panda	mammalian gut (other)	child;host-associated;animal host;digestive tract;intestine;mammalian host
SAMN09641478	SAMN09641478	Guo_2018_panda	mammalian gut (other)	child;host-associated;animal host;digestive tract;intestine;mammalian host
SAMN09641479	SAMN09641479	Guo_2018_panda	mammalian gut (other)	child;host-associated;animal host;digestive tract;intestine;mammalian host
SAMN09641480	SAMN09641480	Guo_2018_panda	mammalian gut (other)	child;host-associated;animal host;digestive tract;intestine;mammalian host
SAMN09641481	SAMN09641481	Guo_2018_panda	mammalian gut (other)	child;host-associated;animal host;digestive tract;intestine;mammalian host
SAMN09641482	SAMN09641482	Guo_2018_panda	mammalian gut (other)	child;host-associated;animal host;digestive tract;intestine;mammalian host
SAMN09641483	SAMN09641483	Guo_2018_panda	mammalian gut (other)	child;host-associated;animal host;digestive tract;intestine;mammalian host
SAMN09641484	SAMN09641484	Guo_2018_panda	mammalian gut (other)	child;host-associated;animal host;digestive tract;intestine;mammalian host
SAMN09641485	SAMN09641485	Guo_2018_panda	mammalian gut (other)	child;host-associated;animal host;digestive tract;intestine;mammalian host
SAMN09641486	SAMN09641486	Guo_2018_panda	mammalian gut (other)	child;host-associated;animal host;digestive tract;intestine;mammalian host
SAMN09641487	SAMN09641487	Guo_2018_panda	mammalian gut (other)	child;host-associated;animal host;digestive tract;intestine;mammalian host
SAMN09641488	SAMN09641488	Guo_2018_panda	mammalian gut (other)	child;host-associated;animal host;digestive tract;intestine;mammalian host
SAMN09641489	SAMN09641489	Guo_2018_panda	mammalian gut (other)	child;host-associated;animal host;digestive tract;intestine;mammalian host
SAMN09641490	SAMN09641490	Guo_2018_panda	mammalian gut (other)	host-associated;animal host;digestive tract;intestine;mammalian host
SAMN09641491	SAMN09641491	Guo_2018_panda	mammalian gut (other)	host-associated;animal host;digestive tract;intestine;mammalian host
SAMN09641492	SAMN09641492	Guo_2018_panda	mammalian gut (other)	host-associated;animal host;digestive tract;intestine;mammalian host
SAMN09641493	SAMN09641493	Guo_2018_panda	mammalian gut (other)	host-associated;animal host;digestive tract;intestine;mammalian host
SAMN09641494	SAMN09641494	Guo_2018_panda	mammalian gut (other)	host-associated;animal host;digestive tract;intestine;mammalian host
SAMN09641495	SAMN09641495	Guo_2018_panda	mammalian gut (other)	host-associated;animal host;digestive tract;intestine;mammalian host
SAMN09641496	SAMN09641496	Guo_2018_panda	mammalian gut (other)	host-associated;animal host;digestive tract;intestine;mammalian host
SAMN09641497	SAMN09641497	Guo_2018_panda	mammalian gut (other)	host-associated;animal host;digestive tract;intestine;mammalian host
SAMN09641498	SAMN09641498	Guo_2018_panda	mammalian gut (other)	host-associated;animal host;digestive tract;intestine;mammalian host
SAMN09641499	SAMN09641499	Guo_2018_panda	mammalian gut (other)	host-associated;animal host;digestive tract;intestine;mammalian host
SAMN09641500	SAMN09641500	Guo_2018_panda	mammalian gut (other)	host-associated;animal host;digestive tract;intestine;mammalian host
SAMN09641501	SAMN09641501	Guo_2018_panda	mammalian gut (other)	host-associated;animal host;digestive tract;intestine;mammalian host
SAMN09641502	SAMN09641502	Guo_2018_panda	mammalian gut (other)	host-associated;animal host;digestive tract;intestine;mammalian host
SAMN09641503	SAMN09641503	Guo_2018_panda	mammalian gut (other)	host-associated;animal host;digestive tract;intestine;mammalian host
SAMN09641504	SAMN09641504	Guo_2018_panda	mammalian gut (other)	host-associated;animal host;digestive tract;intestine;mammalian host
SAMN09641505	SAMN09641505	Guo_2018_panda	mammalian gut (other)	host-associated;animal host;digestive tract;intestine;mammalian host
SAMN09641506	SAMN09641506	Guo_2018_panda	mammalian gut (other)	host-associated;animal host;digestive tract;intestine;mammalian host
SAMN09641507	SAMN09641507	Guo_2018_panda	mammalian gut (other)	host-associated;animal host;digestive tract;intestine;mammalian host
SAMN09641508	SAMN09641508	Guo_2018_panda	mammalian gut (other)	host-associated;animal host;digestive tract;intestine;mammalian host
SAMN09641509	SAMN09641509	Guo_2018_panda	mammalian gut (other)	host-associated;animal host;digestive tract;intestine;mammalian host
SAMN09641510	SAMN09641510	Guo_2018_panda	mammalian gut (other)	host-associated;animal host;digestive tract;intestine;mammalian host
SAMN09641511	SAMN09641511	Guo_2018_panda	mammalian gut (other)	host-associated;animal host;digestive tract;intestine;mammalian host
SAMN09641512	SAMN09641512	Guo_2018_panda	mammalian gut (other)	host-associated;animal host;digestive tract;intestine;mammalian host
SAMN09641513	SAMN09641513	Guo_2018_panda	mammalian gut (other)	adolescent;host-associated;animal host;digestive tract;intestine;mammalian host
SAMN09641514	SAMN09641514	Guo_2018_panda	mammalian gut (other)	child;host-associated;animal host;digestive tract;intestine;mammalian host
SAMN09641515	SAMN09641515	Guo_2018_panda	mammalian gut (other)	adolescent;host-associated;animal host;digestive tract;intestine;mammalian host
SAMN09641516	SAMN09641516	Guo_2018_panda	mammalian gut (other)	child;host-associated;animal host;digestive tract;intestine;mammalian host
SAMN09641517	SAMN09641517	Guo_2018_panda	mammalian gut (other)	adolescent;host-associated;animal host;digestive tract;intestine;mammalian host
SAMN09641518	SAMN09641518	Guo_2018_panda	mammalian gut (other)	child;host-associated;animal host;digestive tract;intestine;mammalian host
SAMN09641519	SAMN09641519	Guo_2018_panda	mammalian gut (other)	adolescent;host-associated;animal host;digestive tract;intestine;mammalian host
SAMN09641520	SAMN09641520	Guo_2018_panda	mammalian gut (other)	child;host-associated;animal host;digestive tract;intestine;mammalian host
SAMN09641521	SAMN09641521	Guo_2018_panda	mammalian gut (other)	child;host-associated;animal host;digestive tract;intestine;mammalian host
SAMN09641522	SAMN09641522	Guo_2018_panda	mammalian gut (other)	child;host-associated;animal host;digestive tract;intestine;mammalian host
SAMN09641523	SAMN09641523	Guo_2018_panda	mammalian gut (other)	child;host-associated;animal host;digestive tract;intestine;mammalian host
SAMN09641524	SAMN09641524	Guo_2018_panda	mammalian gut (other)	child;host-associated;animal host;digestive tract;intestine;mammalian host
SAMN09641525	SAMN09641525	Guo_2018_panda	mammalian gut (other)	adolescent;host-associated;animal host;digestive tract;intestine;mammalian host
SAMN09641526	SAMN09641526	Guo_2018_panda	mammalian gut (other)	adolescent;host-associated;animal host;digestive tract;intestine;mammalian host
SAMN09641527	SAMN09641527	Guo_2018_panda	mammalian gut (other)	adolescent;host-associated;animal host;digestive tract;intestine;mammalian host
SAMN09641528	SAMN09641528	Guo_2018_panda	mammalian gut (other)	adolescent;host-associated;animal host;digestive tract;intestine;mammalian host
SAMN09641529	SAMN09641529	Guo_2018_panda	mammalian gut (other)	child;host-associated;animal host;digestive tract;intestine;mammalian host
SAMN09641530	SAMN09641530	Guo_2018_panda	mammalian gut (other)	child;host-associated;animal host;digestive tract;intestine;mammalian host
SAMN09641531	SAMN09641531	Guo_2018_panda	mammalian gut (other)	child;host-associated;animal host;digestive tract;intestine;mammalian host
SAMN09641532	SAMN09641532	Guo_2018_panda	mammalian gut (other)	child;host-associated;animal host;digestive tract;intestine;mammalian host
SAMN09641533	SAMN09641533	Guo_2018_panda	mammalian gut (other)	host-associated;animal host;digestive tract;intestine;mammalian host
SAMN09641534	SAMN09641534	Guo_2018_panda	mammalian gut (other)	host-associated;animal host;digestive tract;intestine;mammalian host
SAMN09641535	SAMN09641535	Guo_2018_panda	mammalian gut (other)	host-associated;animal host;digestive tract;intestine;mammalian host
SAMN09641536	SAMN09641536	Guo_2018_panda	mammalian gut (other)	host-associated;animal host;digestive tract;intestine;mammalian host
SAMN09641537	SAMN09641537	Guo_2018_panda	mammalian gut (other)	host-associated;animal host;digestive tract;intestine;mammalian host
SAMN09641538	SAMN09641538	Guo_2018_panda	mammalian gut (other)	host-associated;animal host;digestive tract;intestine;mammalian host
SAMN09641539	SAMN09641539	Guo_2018_panda	mammalian gut (other)	host-associated;animal host;digestive tract;intestine;mammalian host
SAMN09641540	SAMN09641540	Guo_2018_panda	mammalian gut (other)	host-associated;animal host;digestive tract;intestine;mammalian host
SAMN09641541	SAMN09641541	Guo_2018_panda	mammalian gut (other)	host-associated;animal host;digestive tract;intestine;mammalian host
SAMN09641542	SAMN09641542	Guo_2018_panda	mammalian gut (other)	host-associated;animal host;digestive tract;intestine;mammalian host
SAMN09641543	SAMN09641543	Guo_2018_panda	mammalian gut (other)	host-associated;animal host;digestive tract;intestine;mammalian host
SAMN09641544	SAMN09641544	Guo_2018_panda	mammalian gut (other)	host-associated;animal host;digestive tract;intestine;mammalian host
SAMN09641545	SAMN09641545	Guo_2018_panda	mammalian gut (other)	host-associated;animal host;digestive tract;intestine;mammalian host
SAMN09641546	SAMN09641546	Guo_2018_panda	mammalian gut (other)	host-associated;animal host;digestive tract;intestine;mammalian host
SAMN09641547	SAMN09641547	Guo_2018_panda	mammalian gut (other)	adolescent;host-associated;animal host;digestive tract;intestine;mammalian host
SAMN09641548	SAMN09641548	Guo_2018_panda	mammalian gut (other)	adolescent;host-associated;animal host;digestive tract;intestine;mammalian host
SAMN09641549	SAMN09641549	Guo_2018_panda	mammalian gut (other)	child;host-associated;animal host;digestive tract;intestine;mammalian host
SAMN09641550	SAMN09641550	Guo_2018_panda	mammalian gut (other)	child;host-associated;animal host;digestive tract;intestine;mammalian host
SAMN09641551	SAMN09641551	Guo_2018_panda	mammalian gut (other)	adolescent;host-associated;animal host;digestive tract;intestine;mammalian host
SAMN09641552	SAMN09641552	Guo_2018_panda	mammalian gut (other)	adolescent;host-associated;animal host;digestive tract;intestine;mammalian host
SAMN09641553	SAMN09641553	Guo_2018_panda	mammalian gut (other)	child;host-associated;animal host;digestive tract;intestine;mammalian host
SAMN09641554	SAMN09641554	Guo_2018_panda	mammalian gut (other)	child;host-associated;animal host;digestive tract;intestine;mammalian host
SAMN09641555	SAMN09641555	Guo_2018_panda	mammalian gut (other)	adolescent;host-associated;animal host;digestive tract;intestine;mammalian host
SAMN09641556	SAMN09641556	Guo_2018_panda	mammalian gut (other)	adolescent;host-associated;animal host;digestive tract;intestine;mammalian host
SAMN09641557	SAMN09641557	Guo_2018_panda	mammalian gut (other)	host-associated;animal host;digestive tract;intestine;mammalian host
SAMN09641558	SAMN09641558	Guo_2018_panda	mammalian gut (other)	host-associated;animal host;digestive tract;intestine;mammalian host
SAMN09641559	SAMN09641559	Guo_2018_panda	mammalian gut (other)	host-associated;animal host;digestive tract;intestine;mammalian host
SAMN09641560	SAMN09641560	Guo_2018_panda	mammalian gut (other)	host-associated;animal host;digestive tract;intestine;mammalian host
SAMN09641561	SAMN09641561	Guo_2018_panda	mammalian gut (other)	host-associated;animal host;digestive tract;intestine;mammalian host
SAMN09641562	SAMN09641562	Guo_2018_panda	mammalian gut (other)	host-associated;animal host;digestive tract;intestine;mammalian host
SAMN09641563	SAMN09641563	Guo_2018_panda	mammalian gut (other)	host-associated;animal host;digestive tract;intestine;mammalian host
SAMN09641564	SAMN09641564	Guo_2018_panda	mammalian gut (other)	host-associated;animal host;digestive tract;intestine;mammalian host
SAMN09641565	SAMN09641565	Guo_2018_panda	mammalian gut (other)	host-associated;animal host;digestive tract;intestine;mammalian host
SAMN09641566	SAMN09641566	Guo_2018_panda	mammalian gut (other)	host-associated;animal host;digestive tract;intestine;mammalian host
SAMN09641567	SAMN09641567	Guo_2018_panda	mammalian gut (other)	child;host-associated;animal host;digestive tract;intestine;mammalian host
SAMN09641568	SAMN09641568	Guo_2018_panda	mammalian gut (other)	child;host-associated;animal host;digestive tract;intestine;mammalian host
SAMN09641569	SAMN09641569	Guo_2018_panda	mammalian gut (other)	adolescent;host-associated;animal host;digestive tract;intestine;mammalian host
SAMN09641570	SAMN09641570	Guo_2018_panda	mammalian gut (other)	adolescent;host-associated;animal host;digestive tract;intestine;mammalian host
SAMN09641571	SAMN09641571	Guo_2018_panda	mammalian gut (other)	child;host-associated;animal host;digestive tract;intestine;mammalian host
SAMN09641572	SAMN09641572	Guo_2018_panda	mammalian gut (other)	child;host-associated;animal host;digestive tract;intestine;mammalian host
SAMN09641573	SAMN09641573	Guo_2018_panda	mammalian gut (other)	child;host-associated;animal host;digestive tract;intestine;mammalian host
SAMN09641574	SAMN09641574	Guo_2018_panda	mammalian gut (other)	child;host-associated;animal host;digestive tract;intestine;mammalian host
SAMN09641575	SAMN09641575	Guo_2018_panda	mammalian gut (other)	adolescent;host-associated;animal host;digestive tract;intestine;mammalian host
SAMN09641576	SAMN09641576	Guo_2018_panda	mammalian gut (other)	adolescent;host-associated;animal host;digestive tract;intestine;mammalian host
SAMN09641577	SAMN09641577	Guo_2018_panda	mammalian gut (other)	child;host-associated;animal host;digestive tract;intestine;mammalian host
SAMN09641578	SAMN09641578	Guo_2018_panda	mammalian gut (other)	child;host-associated;animal host;digestive tract;intestine;mammalian host
SAMN09641579	SAMN09641579	Guo_2018_panda	mammalian gut (other)	adolescent;host-associated;animal host;digestive tract;intestine;mammalian host
SAMN09641580	SAMN09641580	Guo_2018_panda	mammalian gut (other)	adolescent;host-associated;animal host;digestive tract;intestine;mammalian host
SAMN09641581	SAMN09641581	Guo_2018_panda	mammalian gut (other)	adolescent;host-associated;animal host;digestive tract;intestine;mammalian host
SAMN09641582	SAMN09641582	Guo_2018_panda	mammalian gut (other)	adolescent;host-associated;animal host;digestive tract;intestine;mammalian host
SAMN09641583	SAMN09641583	Guo_2018_panda	mammalian gut (other)	child;host-associated;animal host;digestive tract;intestine;mammalian host
SAMN09641584	SAMN09641584	Guo_2018_panda	mammalian gut (other)	child;host-associated;animal host;digestive tract;intestine;mammalian host
SAMN09641585	SAMN09641585	Guo_2018_panda	mammalian gut (other)	adolescent;host-associated;animal host;digestive tract;intestine;mammalian host
SAMN09641586	SAMN09641586	Guo_2018_panda	mammalian gut (other)	adolescent;host-associated;animal host;digestive tract;intestine;mammalian host
SAMN09641587	SAMN09641587	Guo_2018_panda	mammalian gut (other)	child;host-associated;animal host;digestive tract;intestine;mammalian host
SAMN09641588	SAMN09641588	Guo_2018_panda	mammalian gut (other)	child;host-associated;animal host;digestive tract;intestine;mammalian host
SAMN09641589	SAMN09641589	Guo_2018_panda	mammalian gut (other)	adolescent;host-associated;animal host;digestive tract;intestine;mammalian host
SAMN09641590	SAMN09641590	Guo_2018_panda	mammalian gut (other)	adolescent;host-associated;animal host;digestive tract;intestine;mammalian host
SAMN09641591	SAMN09641591	Guo_2018_panda	mammalian gut (other)	child;host-associated;animal host;digestive tract;intestine;mammalian host
SAMN09641592	SAMN09641592	Guo_2018_panda	mammalian gut (other)	child;host-associated;animal host;digestive tract;intestine;mammalian host
SAMN09641593	SAMN09641593	Guo_2018_panda	mammalian gut (other)	adolescent;host-associated;animal host;digestive tract;intestine;mammalian host
SAMN09641594	SAMN09641594	Guo_2018_panda	mammalian gut (other)	adolescent;host-associated;animal host;digestive tract;intestine;mammalian host
SAMN09641595	SAMN09641595	Guo_2018_panda	mammalian gut (other)	child;host-associated;animal host;digestive tract;intestine;mammalian host
SAMN09641596	SAMN09641596	Guo_2018_panda	mammalian gut (other)	child;host-associated;animal host;digestive tract;intestine;mammalian host
SAMN09641597	SAMN09641597	Guo_2018_panda	mammalian gut (other)	child;host-associated;animal host;digestive tract;intestine;mammalian host
SAMN09641598	SAMN09641598	Guo_2018_panda	mammalian gut (other)	child;host-associated;animal host;digestive tract;intestine;mammalian host
SAMN09641599	SAMN09641599	Guo_2018_panda	mammalian gut (other)	child;host-associated;animal host;digestive tract;intestine;mammalian host
SAMN09641600	SAMN09641600	Guo_2018_panda	mammalian gut (other)	child;host-associated;animal host;digestive tract;intestine;mammalian host
SAMN09641601	SAMN09641601	Guo_2018_panda	mammalian gut (other)	child;host-associated;animal host;digestive tract;intestine;mammalian host
SAMN09641602	SAMN09641602	Guo_2018_panda	mammalian gut (other)	child;host-associated;animal host;digestive tract;intestine;mammalian host
SAMN09641603	SAMN09641603	Guo_2018_panda	mammalian gut (other)	child;host-associated;animal host;digestive tract;intestine;mammalian host
SAMN09641604	SAMN09641604	Guo_2018_panda	mammalian gut (other)	child;host-associated;animal host;digestive tract;intestine;mammalian host
SAMN09641605	SAMN09641605	Guo_2018_panda	mammalian gut (other)	child;host-associated;animal host;digestive tract;intestine;mammalian host
SAMN09641606	SAMN09641606	Guo_2018_panda	mammalian gut (other)	child;host-associated;animal host;digestive tract;intestine;mammalian host
SAMN09641607	SAMN09641607	Guo_2018_panda	mammalian gut (other)	child;host-associated;animal host;digestive tract;intestine;mammalian host
SAMN09641608	SAMN09641608	Guo_2018_panda	mammalian gut (other)	child;host-associated;animal host;digestive tract;intestine;mammalian host
SAMN09641609	SAMN09641609	Guo_2018_panda	mammalian gut (other)	child;host-associated;animal host;digestive tract;intestine;mammalian host
SAMN09641610	SAMN09641610	Guo_2018_panda	mammalian gut (other)	child;host-associated;animal host;digestive tract;intestine;mammalian host
SAMN09641611	SAMN09641611	Guo_2018_panda	mammalian gut (other)	child;host-associated;animal host;digestive tract;intestine;mammalian host
SAMN09641612	SAMN09641612	Guo_2018_panda	mammalian gut (other)	child;host-associated;animal host;digestive tract;intestine;mammalian host
SAMN09641613	SAMN09641613	Guo_2018_panda	mammalian gut (other)	child;host-associated;animal host;digestive tract;intestine;mammalian host
SAMN09641614	SAMN09641614	Guo_2018_panda	mammalian gut (other)	child;host-associated;animal host;digestive tract;intestine;mammalian host
SAMN09641615	SAMN09641615	Guo_2018_panda	mammalian gut (other)	child;host-associated;animal host;digestive tract;intestine;mammalian host
SAMN09641616	SAMN09641616	Guo_2018_panda	mammalian gut (other)	child;host-associated;animal host;digestive tract;intestine;mammalian host
SAMN09641617	SAMN09641617	Guo_2018_panda	mammalian gut (other)	child;host-associated;animal host;digestive tract;intestine;mammalian host
SAMN09641618	SAMN09641618	Guo_2018_panda	mammalian gut (other)	child;host-associated;animal host;digestive tract;intestine;mammalian host
SAMN09641619	SAMN09641619	Guo_2018_panda	mammalian gut (other)	child;host-associated;animal host;digestive tract;intestine;mammalian host
SAMN09641620	SAMN09641620	Guo_2018_panda	mammalian gut (other)	child;host-associated;animal host;digestive tract;intestine;mammalian host
SAMN09641621	SAMN09641621	Guo_2018_panda	mammalian gut (other)	child;host-associated;animal host;digestive tract;intestine;mammalian host
SAMN09641622	SAMN09641622	Guo_2018_panda	mammalian gut (other)	child;host-associated;animal host;digestive tract;intestine;mammalian host
SAMN09641623	SAMN09641623	Guo_2018_panda	mammalian gut (other)	child;host-associated;animal host;digestive tract;intestine;mammalian host
SAMN09641624	SAMN09641624	Guo_2018_panda	mammalian gut (other)	child;host-associated;animal host;digestive tract;intestine;mammalian host
SAMN09641625	SAMN09641625	Guo_2018_panda	mammalian gut (other)	host-associated;animal host;digestive tract;intestine;mammalian host
SAMN09641626	SAMN09641626	Guo_2018_panda	mammalian gut (other)	host-associated;animal host;digestive tract;intestine;mammalian host
SAMN09641627	SAMN09641627	Guo_2018_panda	mammalian gut (other)	host-associated;animal host;digestive tract;intestine;mammalian host
SAMN09641628	SAMN09641628	Guo_2018_panda	mammalian gut (other)	host-associated;animal host;digestive tract;intestine;mammalian host
SAMN09641629	SAMN09641629	Guo_2018_panda	mammalian gut (other)	host-associated;animal host;digestive tract;intestine;mammalian host
SAMN09641630	SAMN09641630	Guo_2018_panda	mammalian gut (other)	host-associated;animal host;digestive tract;intestine;mammalian host
SAMN09641631	SAMN09641631	Guo_2018_panda	mammalian gut (other)	host-associated;animal host;digestive tract;intestine;mammalian host
SAMN09641632	SAMN09641632	Guo_2018_panda	mammalian gut (other)	host-associated;animal host;digestive tract;intestine;mammalian host
SAMN09641633	SAMN09641633	Guo_2018_panda	mammalian gut (other)	host-associated;animal host;digestive tract;intestine;mammalian host
SAMN09641634	SAMN09641634	Guo_2018_panda	mammalian gut (other)	host-associated;animal host;digestive tract;intestine;mammalian host
SAMN09641635	SAMN09641635	Guo_2018_panda	mammalian gut (other)	host-associated;animal host;digestive tract;intestine;mammalian host
SAMN09641636	SAMN09641636	Guo_2018_panda	mammalian gut (other)	host-associated;animal host;digestive tract;intestine;mammalian host
SAMN09641637	SAMN09641637	Guo_2018_panda	mammalian gut (other)	host-associated;animal host;digestive tract;intestine;mammalian host
SAMN09641638	SAMN09641638	Guo_2018_panda	mammalian gut (other)	host-associated;animal host;digestive tract;intestine;mammalian host
SAMN09641639	SAMN09641639	Guo_2018_panda	mammalian gut (other)	host-associated;animal host;digestive tract;intestine;mammalian host
SAMN09641640	SAMN09641640	Guo_2018_panda	mammalian gut (other)	host-associated;animal host;digestive tract;intestine;mammalian host
SAMN09641641	SAMN09641641	Guo_2018_panda	mammalian gut (other)	host-associated;animal host;digestive tract;intestine;mammalian host
SAMN09641642	SAMN09641642	Guo_2018_panda	mammalian gut (other)	host-associated;animal host;digestive tract;intestine;mammalian host
SAMN09641643	SAMN09641643	Guo_2018_panda	mammalian gut (other)	host-associated;animal host;digestive tract;intestine;mammalian host
SAMN09641644	SAMN09641644	Guo_2018_panda	mammalian gut (other)	host-associated;animal host;digestive tract;intestine;mammalian host
SAMN09641645	SAMN09641645	Guo_2018_panda	mammalian gut (other)	host-associated;animal host;digestive tract;intestine;mammalian host
SAMN09641646	SAMN09641646	Guo_2018_panda	mammalian gut (other)	host-associated;animal host;digestive tract;intestine;mammalian host
SAMN09641647	SAMN09641647	Guo_2018_panda	mammalian gut (other)	host-associated;animal host;digestive tract;intestine;mammalian host
SAMN09641648	SAMN09641648	Guo_2018_panda	mammalian gut (other)	host-associated;animal host;digestive tract;intestine;mammalian host
SAMN09641649	SAMN09641649	Guo_2018_panda	mammalian gut (other)	host-associated;animal host;digestive tract;intestine;mammalian host
SAMN09641650	SAMN09641650	Guo_2018_panda	mammalian gut (other)	host-associated;animal host;digestive tract;intestine;mammalian host
SAMN09641651	SAMN09641651	Guo_2018_panda	mammalian gut (other)	host-associated;animal host;digestive tract;intestine;mammalian host
SAMN09641652	SAMN09641652	Guo_2018_panda	mammalian gut (other)	host-associated;animal host;digestive tract;intestine;mammalian host
SAMN09641653	SAMN09641653	Guo_2018_panda	mammalian gut (other)	host-associated;animal host;digestive tract;intestine;mammalian host
SAMN09641654	SAMN09641654	Guo_2018_panda	mammalian gut (other)	host-associated;animal host;digestive tract;intestine;mammalian host
SAMN09641655	SAMN09641655	Guo_2018_panda	mammalian gut (other)	host-associated;animal host;digestive tract;intestine;mammalian host
SAMN09641656	SAMN09641656	Guo_2018_panda	mammalian gut (other)	host-associated;animal host;digestive tract;intestine;mammalian host
SAMN09641657	SAMN09641657	Guo_2018_panda	mammalian gut (other)	adolescent;host-associated;animal host;digestive tract;intestine;mammalian host
SAMN09641658	SAMN09641658	Guo_2018_panda	mammalian gut (other)	adolescent;host-associated;animal host;digestive tract;intestine;mammalian host
SAMN09641659	SAMN09641659	Guo_2018_panda	mammalian gut (other)	host-associated;animal host;digestive tract;intestine;mammalian host
SAMN09641660	SAMN09641660	Guo_2018_panda	mammalian gut (other)	host-associated;animal host;digestive tract;intestine;mammalian host
SAMN09641661	SAMN09641661	Guo_2018_panda	mammalian gut (other)	host-associated;animal host;digestive tract;intestine;mammalian host
SAMN09641662	SAMN09641662	Guo_2018_panda	mammalian gut (other)	host-associated;animal host;digestive tract;intestine;mammalian host
SAMN09641663	SAMN09641663	Guo_2018_panda	mammalian gut (other)	host-associated;animal host;digestive tract;intestine;mammalian host
SAMN09641664	SAMN09641664	Guo_2018_panda	mammalian gut (other)	host-associated;animal host;digestive tract;intestine;mammalian host
SAMN09641665	SAMN09641665	Guo_2018_panda	mammalian gut (other)	host-associated;animal host;digestive tract;intestine;mammalian host
SAMN09641666	SAMN09641666	Guo_2018_panda	mammalian gut (other)	host-associated;animal host;digestive tract;intestine;mammalian host
SAMN09641667	SAMN09641667	Guo_2018_panda	mammalian gut (other)	child;host-associated;animal host;digestive tract;intestine;mammalian host
SAMN09641668	SAMN09641668	Guo_2018_panda	mammalian gut (other)	child;host-associated;animal host;digestive tract;intestine;mammalian host
SAMN09641669	SAMN09641669	Guo_2018_panda	mammalian gut (other)	child;host-associated;animal host;digestive tract;intestine;mammalian host
SAMN08611524	SAMN08611524	Gusareva_2019_air	air	air;anthropogenic;built environment;terrestrial
SAMN08611525	SAMN08611525	Gusareva_2019_air	air	air;anthropogenic;built environment;terrestrial
SAMN08611526	SAMN08611526	Gusareva_2019_air	air	air;anthropogenic;built environment;terrestrial
SAMN08611527	SAMN08611527	Gusareva_2019_air	air	air;anthropogenic;built environment;terrestrial
SAMN08611528	SAMN08611528	Gusareva_2019_air	air	air;anthropogenic;built environment;terrestrial
SAMN08611529	SAMN08611529	Gusareva_2019_air	air	air;anthropogenic;built environment;terrestrial
SAMN08611530	SAMN08611530	Gusareva_2019_air	air	air;anthropogenic;built environment;terrestrial
SAMN08611531	SAMN08611531	Gusareva_2019_air	air	air;anthropogenic;built environment;terrestrial
SAMN08611532	SAMN08611532	Gusareva_2019_air	air	air;anthropogenic;built environment;terrestrial
SAMN08611533	SAMN08611533	Gusareva_2019_air	air	air;anthropogenic;built environment;terrestrial
SAMN08611534	SAMN08611534	Gusareva_2019_air	air	air;anthropogenic;built environment;terrestrial
SAMN08611535	SAMN08611535	Gusareva_2019_air	air	air;anthropogenic;built environment;terrestrial
SAMN08611536	SAMN08611536	Gusareva_2019_air	air	air;anthropogenic;built environment;terrestrial
SAMN08611537	SAMN08611537	Gusareva_2019_air	air	air;anthropogenic;built environment;terrestrial
SAMN08611538	SAMN08611538	Gusareva_2019_air	air	air;anthropogenic;built environment;terrestrial
SAMN08611539	SAMN08611539	Gusareva_2019_air	air	air;anthropogenic;built environment;terrestrial
SAMN08611540	SAMN08611540	Gusareva_2019_air	air	air;anthropogenic;built environment;terrestrial
SAMN08611541	SAMN08611541	Gusareva_2019_air	air	air;anthropogenic;built environment;terrestrial
SAMN08611542	SAMN08611542	Gusareva_2019_air	air	air;anthropogenic;built environment;terrestrial
SAMN08611543	SAMN08611543	Gusareva_2019_air	air	air;anthropogenic;built environment;terrestrial
SAMN08611544	SAMN08611544	Gusareva_2019_air	air	air;anthropogenic;built environment;terrestrial
SAMN08611545	SAMN08611545	Gusareva_2019_air	air	air;anthropogenic;built environment;terrestrial
SAMN08611546	SAMN08611546	Gusareva_2019_air	air	air;anthropogenic;built environment;terrestrial
SAMN08611547	SAMN08611547	Gusareva_2019_air	air	air;anthropogenic;built environment;terrestrial
SAMN08611548	SAMN08611548	Gusareva_2019_air	air	air;anthropogenic;built environment;terrestrial
SAMN08611549	SAMN08611549	Gusareva_2019_air	air	air;anthropogenic;built environment;terrestrial
SAMN08611550	SAMN08611550	Gusareva_2019_air	air	air;anthropogenic;built environment;terrestrial
SAMN08611551	SAMN08611551	Gusareva_2019_air	air	air;anthropogenic;built environment;terrestrial
SAMN08611552	SAMN08611552	Gusareva_2019_air	air	air;anthropogenic;built environment;terrestrial
SAMN08611553	SAMN08611553	Gusareva_2019_air	air	air;anthropogenic;built environment;terrestrial
SAMN08611554	SAMN08611554	Gusareva_2019_air	air	air;anthropogenic;built environment;terrestrial
SAMN08611555	SAMN08611555	Gusareva_2019_air	air	air;anthropogenic;built environment;terrestrial
SAMN08611556	SAMN08611556	Gusareva_2019_air	air	air;anthropogenic;built environment;terrestrial
SAMN08611557	SAMN08611557	Gusareva_2019_air	air	air;anthropogenic;built environment;terrestrial
SAMN08611558	SAMN08611558	Gusareva_2019_air	air	air;anthropogenic;built environment;terrestrial
SAMN08611559	SAMN08611559	Gusareva_2019_air	air	air;anthropogenic;built environment;terrestrial
SAMN08611560	SAMN08611560	Gusareva_2019_air	air	air;anthropogenic;built environment;terrestrial
SAMN08611561	SAMN08611561	Gusareva_2019_air	air	air;anthropogenic;built environment;terrestrial
SAMN08611562	SAMN08611562	Gusareva_2019_air	air	air;anthropogenic;built environment;terrestrial
SAMN08611563	SAMN08611563	Gusareva_2019_air	air	air;anthropogenic;built environment;terrestrial
SAMN08611564	SAMN08611564	Gusareva_2019_air	air	air;anthropogenic;built environment;terrestrial
SAMN08611565	SAMN08611565	Gusareva_2019_air	air	air;anthropogenic;built environment;terrestrial
SAMN08611566	SAMN08611566	Gusareva_2019_air	air	air;anthropogenic;built environment;terrestrial
SAMN08611567	SAMN08611567	Gusareva_2019_air	air	air;anthropogenic;built environment;terrestrial
SAMN08611568	SAMN08611568	Gusareva_2019_air	air	air;anthropogenic;built environment;terrestrial
SAMN08611569	SAMN08611569	Gusareva_2019_air	air	air;anthropogenic;built environment;terrestrial
SAMN08611570	SAMN08611570	Gusareva_2019_air	air	air;anthropogenic;built environment;terrestrial
SAMN08611571	SAMN08611571	Gusareva_2019_air	air	air;anthropogenic;built environment;terrestrial
SAMN08611572	SAMN08611572	Gusareva_2019_air	air	air;anthropogenic;built environment;terrestrial
SAMN08611573	SAMN08611573	Gusareva_2019_air	air	air;anthropogenic;built environment;terrestrial
SAMN08611574	SAMN08611574	Gusareva_2019_air	air	air;anthropogenic;built environment;terrestrial
SAMN08611575	SAMN08611575	Gusareva_2019_air	air	air;anthropogenic;built environment;terrestrial
SAMN08611576	SAMN08611576	Gusareva_2019_air	air	air;anthropogenic;built environment;terrestrial
SAMN08611577	SAMN08611577	Gusareva_2019_air	air	air;anthropogenic;built environment;terrestrial
SAMN08611578	SAMN08611578	Gusareva_2019_air	air	air;anthropogenic;built environment;terrestrial
SAMN08611579	SAMN08611579	Gusareva_2019_air	air	air;anthropogenic;built environment;terrestrial
SAMN08611580	SAMN08611580	Gusareva_2019_air	air	air;anthropogenic;built environment;terrestrial
SAMN08611581	SAMN08611581	Gusareva_2019_air	air	air;anthropogenic;built environment;terrestrial
SAMN08611582	SAMN08611582	Gusareva_2019_air	air	air;anthropogenic;built environment;terrestrial
SAMN08611583	SAMN08611583	Gusareva_2019_air	air	air;anthropogenic;built environment;terrestrial
SAMN08611584	SAMN08611584	Gusareva_2019_air	air	air;anthropogenic;built environment;terrestrial
SAMN08611585	SAMN08611585	Gusareva_2019_air	air	air;anthropogenic;built environment;terrestrial
SAMN08611586	SAMN08611586	Gusareva_2019_air	air	air;anthropogenic;built environment;terrestrial
SAMN08611587	SAMN08611587	Gusareva_2019_air	air	air;anthropogenic;built environment;terrestrial
SAMN08611588	SAMN08611588	Gusareva_2019_air	air	air;anthropogenic;built environment;terrestrial
SAMN08611589	SAMN08611589	Gusareva_2019_air	air	air;anthropogenic;built environment;terrestrial
SAMN08611590	SAMN08611590	Gusareva_2019_air	air	air;anthropogenic;built environment;terrestrial
SAMN08611591	SAMN08611591	Gusareva_2019_air	air	air;anthropogenic;built environment;terrestrial
SAMN08611592	SAMN08611592	Gusareva_2019_air	air	air;anthropogenic;built environment;terrestrial
SAMN08611593	SAMN08611593	Gusareva_2019_air	air	air;anthropogenic;built environment;terrestrial
SAMN08611594	SAMN08611594	Gusareva_2019_air	air	air;anthropogenic;built environment;terrestrial
SAMN08611595	SAMN08611595	Gusareva_2019_air	air	air;anthropogenic;built environment;terrestrial
SAMN08611596	SAMN08611596	Gusareva_2019_air	air	air;anthropogenic;built environment;terrestrial
SAMN08611597	SAMN08611597	Gusareva_2019_air	air	air;anthropogenic;built environment;terrestrial
SAMN08611598	SAMN08611598	Gusareva_2019_air	air	air;anthropogenic;built environment;terrestrial
SAMN08611599	SAMN08611599	Gusareva_2019_air	air	air;anthropogenic;built environment;terrestrial
SAMN08611600	SAMN08611600	Gusareva_2019_air	air	air;anthropogenic;built environment;terrestrial
SAMN08611601	SAMN08611601	Gusareva_2019_air	air	air;anthropogenic;built environment;terrestrial
SAMN08611602	SAMN08611602	Gusareva_2019_air	air	air;anthropogenic;built environment;terrestrial
SAMN08611603	SAMN08611603	Gusareva_2019_air	air	air;anthropogenic;built environment;terrestrial
SAMN08611604	SAMN08611604	Gusareva_2019_air	air	air;anthropogenic;built environment;terrestrial
SAMN08611605	SAMN08611605	Gusareva_2019_air	air	air;anthropogenic;built environment;terrestrial
SAMN08611606	SAMN08611606	Gusareva_2019_air	air	air;anthropogenic;built environment;terrestrial
SAMN08611607	SAMN08611607	Gusareva_2019_air	air	air;anthropogenic;built environment;terrestrial
SAMN08611608	SAMN08611608	Gusareva_2019_air	air	air;anthropogenic;built environment;terrestrial
SAMN08611609	SAMN08611609	Gusareva_2019_air	air	air;anthropogenic;built environment;terrestrial
SAMN08611610	SAMN08611610	Gusareva_2019_air	air	air;anthropogenic;built environment;terrestrial
SAMN08611611	SAMN08611611	Gusareva_2019_air	air	air;anthropogenic;built environment;terrestrial
SAMN08611612	SAMN08611612	Gusareva_2019_air	air	air;anthropogenic;built environment;terrestrial
SAMN08611613	SAMN08611613	Gusareva_2019_air	air	air;anthropogenic;built environment;terrestrial
SAMN08611614	SAMN08611614	Gusareva_2019_air	air	air;anthropogenic;built environment;terrestrial
SAMN08611615	SAMN08611615	Gusareva_2019_air	air	air;anthropogenic;built environment;terrestrial
SAMN08611616	SAMN08611616	Gusareva_2019_air	air	air;anthropogenic;built environment;terrestrial
SAMN08611617	SAMN08611617	Gusareva_2019_air	air	air;anthropogenic;built environment;terrestrial
SAMN08611618	SAMN08611618	Gusareva_2019_air	air	air;anthropogenic;built environment;terrestrial
SAMN08611619	SAMN08611619	Gusareva_2019_air	air	air;anthropogenic;built environment;terrestrial
SAMN08611620	SAMN08611620	Gusareva_2019_air	air	air;anthropogenic;built environment;terrestrial
SAMN08611621	SAMN08611621	Gusareva_2019_air	air	air;anthropogenic;built environment;terrestrial
SAMN08611622	SAMN08611622	Gusareva_2019_air	air	air;anthropogenic;built environment;terrestrial
SAMN08611623	SAMN08611623	Gusareva_2019_air	air	air;anthropogenic;built environment;terrestrial
SAMN08611624	SAMN08611624	Gusareva_2019_air	air	air;anthropogenic;built environment;terrestrial
SAMN08611625	SAMN08611625	Gusareva_2019_air	air	air;anthropogenic;built environment;terrestrial
SAMN08611626	SAMN08611626	Gusareva_2019_air	air	air;anthropogenic;built environment;terrestrial
SAMN08611627	SAMN08611627	Gusareva_2019_air	air	air;anthropogenic;built environment;terrestrial
SAMN08611628	SAMN08611628	Gusareva_2019_air	air	air;anthropogenic;built environment;terrestrial
SAMN08611629	SAMN08611629	Gusareva_2019_air	air	air;anthropogenic;built environment;terrestrial
SAMN08611630	SAMN08611630	Gusareva_2019_air	air	air;anthropogenic;built environment;terrestrial
SAMN08611631	SAMN08611631	Gusareva_2019_air	air	air;anthropogenic;built environment;terrestrial
SAMN08611632	SAMN08611632	Gusareva_2019_air	air	air;anthropogenic;built environment;terrestrial
SAMN08611633	SAMN08611633	Gusareva_2019_air	air	air;anthropogenic;built environment;terrestrial
SAMN08611634	SAMN08611634	Gusareva_2019_air	air	air;anthropogenic;built environment;terrestrial
SAMN08611635	SAMN08611635	Gusareva_2019_air	air	air;anthropogenic;built environment;terrestrial
SAMN08611636	SAMN08611636	Gusareva_2019_air	air	air;anthropogenic;built environment;terrestrial
SAMN08611637	SAMN08611637	Gusareva_2019_air	air	air;anthropogenic;built environment;terrestrial
SAMN08611638	SAMN08611638	Gusareva_2019_air	air	air;anthropogenic;built environment;terrestrial
SAMN08611639	SAMN08611639	Gusareva_2019_air	air	air;anthropogenic;built environment;terrestrial
SAMN08611640	SAMN08611640	Gusareva_2019_air	air	air;anthropogenic;built environment;terrestrial
SAMN08611641	SAMN08611641	Gusareva_2019_air	air	air;anthropogenic;built environment;terrestrial
SAMN08611642	SAMN08611642	Gusareva_2019_air	air	air;anthropogenic;built environment;terrestrial
SAMN08611643	SAMN08611643	Gusareva_2019_air	air	air;anthropogenic;built environment;terrestrial
SAMN08611644	SAMN08611644	Gusareva_2019_air	air	air;anthropogenic;built environment;terrestrial
SAMN08611645	SAMN08611645	Gusareva_2019_air	air	air;anthropogenic;built environment;terrestrial
SAMN08611646	SAMN08611646	Gusareva_2019_air	air	air;anthropogenic;built environment;terrestrial
SAMN08611647	SAMN08611647	Gusareva_2019_air	air	air;anthropogenic;built environment;terrestrial
SAMN08611648	SAMN08611648	Gusareva_2019_air	air	air;anthropogenic;built environment;terrestrial
SAMN08611649	SAMN08611649	Gusareva_2019_air	air	air;anthropogenic;built environment;terrestrial
SAMN08611650	SAMN08611650	Gusareva_2019_air	air	air;anthropogenic;built environment;terrestrial
SAMN08611651	SAMN08611651	Gusareva_2019_air	air	air;anthropogenic;built environment;terrestrial
SAMN08611652	SAMN08611652	Gusareva_2019_air	air	air;anthropogenic;built environment;terrestrial
SAMN08611653	SAMN08611653	Gusareva_2019_air	air	air;anthropogenic;built environment;terrestrial
SAMN08611654	SAMN08611654	Gusareva_2019_air	air	air;anthropogenic;built environment;terrestrial
SAMN08611655	SAMN08611655	Gusareva_2019_air	air	air;anthropogenic;built environment;terrestrial
SAMN08611656	SAMN08611656	Gusareva_2019_air	air	air;anthropogenic;built environment;terrestrial
SAMN08611657	SAMN08611657	Gusareva_2019_air	air	air;anthropogenic;built environment;terrestrial
SAMN08611658	SAMN08611658	Gusareva_2019_air	air	air;anthropogenic;built environment;terrestrial
SAMN08611659	SAMN08611659	Gusareva_2019_air	air	air;anthropogenic;built environment;terrestrial
SAMN08611660	SAMN08611660	Gusareva_2019_air	air	air;anthropogenic;built environment;terrestrial
SAMN08611661	SAMN08611661	Gusareva_2019_air	air	air;anthropogenic;built environment;terrestrial
SAMN08611662	SAMN08611662	Gusareva_2019_air	air	air;anthropogenic;built environment;terrestrial
SAMN08611663	SAMN08611663	Gusareva_2019_air	air	air;anthropogenic;built environment;terrestrial
SAMN08611664	SAMN08611664	Gusareva_2019_air	air	air;anthropogenic;built environment;terrestrial
SAMN08611665	SAMN08611665	Gusareva_2019_air	air	air;anthropogenic;built environment;terrestrial
SAMN08611666	SAMN08611666	Gusareva_2019_air	air	air;anthropogenic;built environment;terrestrial
SAMN08611667	SAMN08611667	Gusareva_2019_air	air	air;anthropogenic;built environment;terrestrial
SAMN08611668	SAMN08611668	Gusareva_2019_air	air	air;anthropogenic;built environment;terrestrial
SAMN08611669	SAMN08611669	Gusareva_2019_air	air	air;anthropogenic;built environment;terrestrial
SAMN08611670	SAMN08611670	Gusareva_2019_air	air	air;anthropogenic;built environment;terrestrial
SAMN08611671	SAMN08611671	Gusareva_2019_air	air	air;anthropogenic;built environment;terrestrial
SAMN08611672	SAMN08611672	Gusareva_2019_air	air	air;anthropogenic;built environment;terrestrial
SAMN08611673	SAMN08611673	Gusareva_2019_air	air	air;anthropogenic;built environment;terrestrial
SAMN08611674	SAMN08611674	Gusareva_2019_air	air	air;anthropogenic;built environment;terrestrial
SAMN08611675	SAMN08611675	Gusareva_2019_air	air	air;anthropogenic;built environment;terrestrial
SAMN08611676	SAMN08611676	Gusareva_2019_air	air	air;anthropogenic;built environment;terrestrial
SAMN08611677	SAMN08611677	Gusareva_2019_air	air	air;anthropogenic;built environment;terrestrial
SAMN08611678	SAMN08611678	Gusareva_2019_air	air	air;anthropogenic;built environment;terrestrial
SAMN08611679	SAMN08611679	Gusareva_2019_air	air	air;anthropogenic;built environment;terrestrial
SAMN08611680	SAMN08611680	Gusareva_2019_air	air	air;anthropogenic;built environment;terrestrial
SAMN08611681	SAMN08611681	Gusareva_2019_air	air	air;anthropogenic;built environment;terrestrial
SAMN08611682	SAMN08611682	Gusareva_2019_air	air	air;anthropogenic;built environment;terrestrial
SAMN08611683	SAMN08611683	Gusareva_2019_air	air	air;anthropogenic;built environment;terrestrial
SAMN08611684	SAMN08611684	Gusareva_2019_air	air	air;anthropogenic;built environment;terrestrial
SAMN08611685	SAMN08611685	Gusareva_2019_air	air	air;anthropogenic;built environment;terrestrial
SAMN08611686	SAMN08611686	Gusareva_2019_air	air	air;anthropogenic;built environment;terrestrial
SAMN08611687	SAMN08611687	Gusareva_2019_air	air	air;anthropogenic;built environment;terrestrial
SAMN08611688	SAMN08611688	Gusareva_2019_air	air	air;anthropogenic;built environment;terrestrial
SAMN08611689	SAMN08611689	Gusareva_2019_air	air	air;anthropogenic;built environment;terrestrial
SAMN08611690	SAMN08611690	Gusareva_2019_air	air	air;anthropogenic;built environment;terrestrial
SAMN08611691	SAMN08611691	Gusareva_2019_air	air	air;anthropogenic;built environment;terrestrial
SAMN08611692	SAMN08611692	Gusareva_2019_air	air	air;anthropogenic;built environment;terrestrial
SAMN08611693	SAMN08611693	Gusareva_2019_air	air	air;anthropogenic;built environment;terrestrial
SAMN08611694	SAMN08611694	Gusareva_2019_air	air	air;anthropogenic;built environment;terrestrial
SAMN08611695	SAMN08611695	Gusareva_2019_air	air	air;anthropogenic;built environment;terrestrial
SAMN08611696	SAMN08611696	Gusareva_2019_air	air	air;anthropogenic;built environment;terrestrial
SAMN08611697	SAMN08611697	Gusareva_2019_air	air	air;anthropogenic;built environment;terrestrial
SAMN08611698	SAMN08611698	Gusareva_2019_air	air	air;anthropogenic;built environment;terrestrial
SAMN08611699	SAMN08611699	Gusareva_2019_air	air	air;anthropogenic;built environment;terrestrial
SAMN08611700	SAMN08611700	Gusareva_2019_air	air	air;anthropogenic;built environment;terrestrial
SAMN08611701	SAMN08611701	Gusareva_2019_air	air	air;anthropogenic;built environment;terrestrial
SAMN08611702	SAMN08611702	Gusareva_2019_air	air	air;anthropogenic;built environment;terrestrial
SAMN08611703	SAMN08611703	Gusareva_2019_air	air	air;anthropogenic;built environment;terrestrial
SAMN08611704	SAMN08611704	Gusareva_2019_air	air	air;anthropogenic;built environment;terrestrial
SAMN08611705	SAMN08611705	Gusareva_2019_air	air	air;anthropogenic;built environment;terrestrial
SAMN08611706	SAMN08611706	Gusareva_2019_air	air	air;anthropogenic;built environment;terrestrial
SAMN08611707	SAMN08611707	Gusareva_2019_air	air	air;anthropogenic;built environment;terrestrial
SAMN08611708	SAMN08611708	Gusareva_2019_air	air	air;anthropogenic;built environment;terrestrial
SAMN08611709	SAMN08611709	Gusareva_2019_air	air	air;anthropogenic;built environment;terrestrial
SAMN08611710	SAMN08611710	Gusareva_2019_air	air	air;anthropogenic;built environment;terrestrial
SAMN08611711	SAMN08611711	Gusareva_2019_air	air	air;anthropogenic;built environment;terrestrial
SAMN08611712	SAMN08611712	Gusareva_2019_air	air	air;anthropogenic;built environment;terrestrial
SAMN08611713	SAMN08611713	Gusareva_2019_air	air	air;anthropogenic;built environment;terrestrial
SAMN08611714	SAMN08611714	Gusareva_2019_air	air	air;anthropogenic;built environment;terrestrial
SAMN08611715	SAMN08611715	Gusareva_2019_air	air	air;anthropogenic;built environment;terrestrial
SAMN08611716	SAMN08611716	Gusareva_2019_air	air	air;anthropogenic;built environment;terrestrial
SAMN08611717	SAMN08611717	Gusareva_2019_air	air	air;anthropogenic;built environment;terrestrial
SAMN08611718	SAMN08611718	Gusareva_2019_air	air	air;anthropogenic;built environment;terrestrial
SAMN08611719	SAMN08611719	Gusareva_2019_air	air	air;anthropogenic;built environment;terrestrial
SAMN08611720	SAMN08611720	Gusareva_2019_air	air	air;anthropogenic;built environment;terrestrial
SAMN08611721	SAMN08611721	Gusareva_2019_air	air	air;anthropogenic;built environment;terrestrial
SAMN08611722	SAMN08611722	Gusareva_2019_air	air	air;anthropogenic;built environment;terrestrial
SAMN08611723	SAMN08611723	Gusareva_2019_air	air	air;anthropogenic;built environment;terrestrial
SAMN08611724	SAMN08611724	Gusareva_2019_air	air	air;anthropogenic;built environment;terrestrial
SAMN08611725	SAMN08611725	Gusareva_2019_air	air	air;anthropogenic;built environment;terrestrial
SAMN08611726	SAMN08611726	Gusareva_2019_air	air	air;anthropogenic;built environment;terrestrial
SAMN08611727	SAMN08611727	Gusareva_2019_air	air	air;anthropogenic;built environment;terrestrial
SAMN08611728	SAMN08611728	Gusareva_2019_air	air	air;anthropogenic;built environment;terrestrial
SAMN08611729	SAMN08611729	Gusareva_2019_air	air	air;anthropogenic;built environment;terrestrial
SAMN08611730	SAMN08611730	Gusareva_2019_air	air	air;anthropogenic;built environment;terrestrial
SAMN08611731	SAMN08611731	Gusareva_2019_air	air	air;anthropogenic;built environment;terrestrial
SAMN08611732	SAMN08611732	Gusareva_2019_air	air	air;anthropogenic;built environment;terrestrial
SAMN08611733	SAMN08611733	Gusareva_2019_air	air	air;anthropogenic;built environment;terrestrial
SAMN08611734	SAMN08611734	Gusareva_2019_air	air	air;anthropogenic;built environment;terrestrial
SAMN08611735	SAMN08611735	Gusareva_2019_air	air	air;anthropogenic;built environment;terrestrial
SAMN08611736	SAMN08611736	Gusareva_2019_air	air	air;anthropogenic;built environment;terrestrial
SAMN08611737	SAMN08611737	Gusareva_2019_air	air	air;anthropogenic;built environment;terrestrial
SAMN08611738	SAMN08611738	Gusareva_2019_air	air	air;anthropogenic;built environment;terrestrial
SAMN08611739	SAMN08611739	Gusareva_2019_air	air	air;anthropogenic;built environment;terrestrial
SAMN08611740	SAMN08611740	Gusareva_2019_air	air	air;anthropogenic;built environment;terrestrial
SAMN08611741	SAMN08611741	Gusareva_2019_air	air	air;anthropogenic;built environment;terrestrial
SAMN08611742	SAMN08611742	Gusareva_2019_air	air	air;anthropogenic;built environment;terrestrial
SAMN08611743	SAMN08611743	Gusareva_2019_air	air	air;anthropogenic;built environment;terrestrial
SAMN08611744	SAMN08611744	Gusareva_2019_air	air	air;anthropogenic;built environment;terrestrial
SAMN08611745	SAMN08611745	Gusareva_2019_air	air	air;anthropogenic;built environment;terrestrial
SAMN08611746	SAMN08611746	Gusareva_2019_air	air	air;anthropogenic;built environment;terrestrial
SAMN08611747	SAMN08611747	Gusareva_2019_air	air	air;anthropogenic;built environment;terrestrial
SAMN08611748	SAMN08611748	Gusareva_2019_air	air	air;anthropogenic;built environment;terrestrial
SAMN08611749	SAMN08611749	Gusareva_2019_air	air	air;anthropogenic;built environment;terrestrial
SAMN08611750	SAMN08611750	Gusareva_2019_air	air	air;anthropogenic;built environment;terrestrial
SAMN08611751	SAMN08611751	Gusareva_2019_air	air	air;anthropogenic;built environment;terrestrial
SAMN08611752	SAMN08611752	Gusareva_2019_air	air	air;anthropogenic;built environment;terrestrial
SAMN08611753	SAMN08611753	Gusareva_2019_air	air	air;anthropogenic;built environment;terrestrial
SAMN08611754	SAMN08611754	Gusareva_2019_air	air	air;anthropogenic;built environment;terrestrial
SAMN08611755	SAMN08611755	Gusareva_2019_air	air	air;anthropogenic;built environment;terrestrial
SAMN08611756	SAMN08611756	Gusareva_2019_air	air	air;anthropogenic;built environment;terrestrial
SAMN08611757	SAMN08611757	Gusareva_2019_air	air	air;anthropogenic;built environment;terrestrial
SAMN08611758	SAMN08611758	Gusareva_2019_air	air	air;anthropogenic;built environment;terrestrial
SAMN08611759	SAMN08611759	Gusareva_2019_air	air	air;anthropogenic;built environment;terrestrial
SAMN08611760	SAMN08611760	Gusareva_2019_air	air	air;anthropogenic;built environment;terrestrial
SAMN08611761	SAMN08611761	Gusareva_2019_air	air	air;anthropogenic;built environment;terrestrial
SAMN08611762	SAMN08611762	Gusareva_2019_air	air	air;anthropogenic;built environment;terrestrial
SAMN08611763	SAMN08611763	Gusareva_2019_air	air	air;anthropogenic;built environment;terrestrial
SAMN08611764	SAMN08611764	Gusareva_2019_air	air	air;anthropogenic;built environment;terrestrial
SAMN08611765	SAMN08611765	Gusareva_2019_air	air	air;anthropogenic;built environment;terrestrial
SAMN08611766	SAMN08611766	Gusareva_2019_air	air	air;anthropogenic;built environment;terrestrial
SAMN08611767	SAMN08611767	Gusareva_2019_air	air	air;anthropogenic;built environment;terrestrial
SAMN08611768	SAMN08611768	Gusareva_2019_air	air	air;anthropogenic;built environment;terrestrial
SAMN08611769	SAMN08611769	Gusareva_2019_air	air	air;anthropogenic;built environment;terrestrial
SAMN08611770	SAMN08611770	Gusareva_2019_air	air	air;anthropogenic;built environment;terrestrial
SAMN08611771	SAMN08611771	Gusareva_2019_air	air	air;anthropogenic;built environment;terrestrial
SAMN08611772	SAMN08611772	Gusareva_2019_air	air	air;anthropogenic;built environment;terrestrial
SAMN08611773	SAMN08611773	Gusareva_2019_air	air	air;anthropogenic;built environment;terrestrial
SAMN08611774	SAMN08611774	Gusareva_2019_air	air	air;anthropogenic;built environment;terrestrial
SAMN08611775	SAMN08611775	Gusareva_2019_air	air	air;anthropogenic;built environment;terrestrial
SAMN08611776	SAMN08611776	Gusareva_2019_air	air	air;anthropogenic;built environment;terrestrial
SAMN08611777	SAMN08611777	Gusareva_2019_air	air	air;anthropogenic;built environment;terrestrial
SAMN08611778	SAMN08611778	Gusareva_2019_air	air	air;anthropogenic;built environment;terrestrial
SAMN08611779	SAMN08611779	Gusareva_2019_air	air	air;anthropogenic;built environment;terrestrial
SAMN08611780	SAMN08611780	Gusareva_2019_air	air	air;anthropogenic;built environment;terrestrial
SAMN08611781	SAMN08611781	Gusareva_2019_air	air	air;anthropogenic;built environment;terrestrial
SAMN08611782	SAMN08611782	Gusareva_2019_air	air	air;anthropogenic;built environment;terrestrial
SAMN08611783	SAMN08611783	Gusareva_2019_air	air	air;anthropogenic;built environment;terrestrial
SAMN08611784	SAMN08611784	Gusareva_2019_air	air	air;anthropogenic;built environment;terrestrial
SAMN08611785	SAMN08611785	Gusareva_2019_air	air	air;anthropogenic;built environment;terrestrial
SAMN08611786	SAMN08611786	Gusareva_2019_air	air	air;anthropogenic;built environment;terrestrial
SAMN08611787	SAMN08611787	Gusareva_2019_air	air	air;anthropogenic;built environment;terrestrial
SAMN08611788	SAMN08611788	Gusareva_2019_air	air	air;anthropogenic;built environment;terrestrial
SAMN08611789	SAMN08611789	Gusareva_2019_air	air	air;anthropogenic;built environment;terrestrial
SAMN08611790	SAMN08611790	Gusareva_2019_air	air	air;anthropogenic;built environment;terrestrial
SAMN08611791	SAMN08611791	Gusareva_2019_air	air	air;anthropogenic;built environment;terrestrial
SAMN08611792	SAMN08611792	Gusareva_2019_air	air	air;anthropogenic;built environment;terrestrial
SAMN08611793	SAMN08611793	Gusareva_2019_air	air	air;anthropogenic;built environment;terrestrial
SAMN08611794	SAMN08611794	Gusareva_2019_air	air	air;anthropogenic;built environment;terrestrial
SAMN08611795	SAMN08611795	Gusareva_2019_air	air	air;anthropogenic;built environment;terrestrial
SAMN08611796	SAMN08611796	Gusareva_2019_air	air	air;anthropogenic;built environment;terrestrial
SAMN08611797	SAMN08611797	Gusareva_2019_air	air	air;anthropogenic;built environment;terrestrial
SAMN08611798	SAMN08611798	Gusareva_2019_air	air	air;anthropogenic;built environment;terrestrial
SAMN08611799	SAMN08611799	Gusareva_2019_air	air	air;anthropogenic;built environment;terrestrial
SAMN08611800	SAMN08611800	Gusareva_2019_air	air	air;anthropogenic;built environment;terrestrial
SAMN08611801	SAMN08611801	Gusareva_2019_air	air	air;anthropogenic;built environment;terrestrial
SAMN08611802	SAMN08611802	Gusareva_2019_air	air	air;anthropogenic;built environment;terrestrial
SAMN08611803	SAMN08611803	Gusareva_2019_air	air	air;anthropogenic;built environment;terrestrial
SAMN08611804	SAMN08611804	Gusareva_2019_air	air	air;anthropogenic;built environment;terrestrial
SAMN08611805	SAMN08611805	Gusareva_2019_air	air	air;anthropogenic;built environment;terrestrial
SAMN08611806	SAMN08611806	Gusareva_2019_air	air	air;anthropogenic;built environment;terrestrial
SAMN08611807	SAMN08611807	Gusareva_2019_air	air	air;anthropogenic;built environment;terrestrial
SAMN08611808	SAMN08611808	Gusareva_2019_air	air	air;anthropogenic;built environment;terrestrial
SAMN08611809	SAMN08611809	Gusareva_2019_air	air	air;anthropogenic;built environment;terrestrial
SAMN08611810	SAMN08611810	Gusareva_2019_air	air	air;anthropogenic;built environment;terrestrial
SAMN08611811	SAMN08611811	Gusareva_2019_air	air	air;anthropogenic;built environment;terrestrial
SAMN08611812	SAMN08611812	Gusareva_2019_air	air	air;anthropogenic;built environment;terrestrial
SAMN08611813	SAMN08611813	Gusareva_2019_air	air	air;anthropogenic;built environment;terrestrial
SAMN08611814	SAMN08611814	Gusareva_2019_air	air	air;anthropogenic;built environment;terrestrial
SAMN08611815	SAMN08611815	Gusareva_2019_air	air	air;anthropogenic;built environment;terrestrial
SAMN08611816	SAMN08611816	Gusareva_2019_air	air	air;anthropogenic;built environment;terrestrial
SAMN08611817	SAMN08611817	Gusareva_2019_air	air	air;anthropogenic;built environment;terrestrial
SAMN08611818	SAMN08611818	Gusareva_2019_air	air	air;anthropogenic;built environment;terrestrial
SAMN08611819	SAMN08611819	Gusareva_2019_air	air	air;anthropogenic;built environment;terrestrial
SAMN08611820	SAMN08611820	Gusareva_2019_air	air	air;anthropogenic;built environment;terrestrial
SAMN08611821	SAMN08611821	Gusareva_2019_air	air	air;anthropogenic;built environment;terrestrial
SAMN08611822	SAMN08611822	Gusareva_2019_air	air	air;anthropogenic;built environment;terrestrial
SAMN08611823	SAMN08611823	Gusareva_2019_air	air	air;anthropogenic;built environment;terrestrial
SAMN08611824	SAMN08611824	Gusareva_2019_air	air	air;anthropogenic;built environment;terrestrial
SAMN08611825	SAMN08611825	Gusareva_2019_air	air	air;anthropogenic;built environment;terrestrial
SAMN08611826	SAMN08611826	Gusareva_2019_air	air	air;anthropogenic;built environment;terrestrial
SAMN08611827	SAMN08611827	Gusareva_2019_air	air	air;anthropogenic;built environment;terrestrial
SAMN08611828	SAMN08611828	Gusareva_2019_air	air	air;anthropogenic;built environment;terrestrial
SAMN08611829	SAMN08611829	Gusareva_2019_air	air	air;anthropogenic;built environment;terrestrial
SAMN08611830	SAMN08611830	Gusareva_2019_air	air	air;anthropogenic;built environment;terrestrial
SAMN08611831	SAMN08611831	Gusareva_2019_air	air	air;anthropogenic;built environment;terrestrial
SAMN08611832	SAMN08611832	Gusareva_2019_air	air	air;anthropogenic;built environment;terrestrial
SAMN08611833	SAMN08611833	Gusareva_2019_air	air	air;anthropogenic;built environment;terrestrial
SAMN08611834	SAMN08611834	Gusareva_2019_air	air	air;anthropogenic;built environment;terrestrial
SAMN08611835	SAMN08611835	Gusareva_2019_air	air	air;anthropogenic;built environment;terrestrial
SAMN08611836	SAMN08611836	Gusareva_2019_air	air	air;anthropogenic;built environment;terrestrial
SAMN08611837	SAMN08611837	Gusareva_2019_air	air	air;anthropogenic;built environment;terrestrial
SAMN08611838	SAMN08611838	Gusareva_2019_air	air	air;anthropogenic;built environment;terrestrial
SAMN08611839	SAMN08611839	Gusareva_2019_air	air	air;anthropogenic;built environment;terrestrial
SAMN08611840	SAMN08611840	Gusareva_2019_air	air	air;anthropogenic;built environment;terrestrial
SAMN08611841	SAMN08611841	Gusareva_2019_air	air	air;anthropogenic;built environment;terrestrial
SAMN08611842	SAMN08611842	Gusareva_2019_air	air	air;anthropogenic;built environment;terrestrial
SAMN08611843	SAMN08611843	Gusareva_2019_air	air	air;anthropogenic;built environment;terrestrial
SAMN08611844	SAMN08611844	Gusareva_2019_air	air	air;anthropogenic;built environment;terrestrial
SAMN08611845	SAMN08611845	Gusareva_2019_air	air	air;anthropogenic;built environment;terrestrial
SAMN08611846	SAMN08611846	Gusareva_2019_air	air	air;anthropogenic;built environment;terrestrial
SAMN08611847	SAMN08611847	Gusareva_2019_air	air	air;anthropogenic;built environment;terrestrial
SAMN08611848	SAMN08611848	Gusareva_2019_air	air	air;anthropogenic;built environment;terrestrial
SAMN08611849	SAMN08611849	Gusareva_2019_air	air	air;anthropogenic;built environment;terrestrial
SAMN08611850	SAMN08611850	Gusareva_2019_air	air	air;anthropogenic;built environment;terrestrial
SAMN08611851	SAMN08611851	Gusareva_2019_air	air	air;anthropogenic;built environment;terrestrial
SAMN08611852	SAMN08611852	Gusareva_2019_air	air	air;anthropogenic;built environment;terrestrial
SAMN08611853	SAMN08611853	Gusareva_2019_air	air	air;anthropogenic;built environment;terrestrial
SAMN08611854	SAMN08611854	Gusareva_2019_air	air	air;anthropogenic;built environment;terrestrial
SAMN08611855	SAMN08611855	Gusareva_2019_air	air	air;anthropogenic;built environment;terrestrial
SAMN08611856	SAMN08611856	Gusareva_2019_air	air	air;anthropogenic;built environment;terrestrial
SAMN08611857	SAMN08611857	Gusareva_2019_air	air	air;anthropogenic;built environment;terrestrial
SAMN08611858	SAMN08611858	Gusareva_2019_air	air	air;anthropogenic;built environment;terrestrial
SAMN08611859	SAMN08611859	Gusareva_2019_air	air	air;anthropogenic;built environment;terrestrial
SAMN08611860	SAMN08611860	Gusareva_2019_air	air	air;anthropogenic;built environment;terrestrial
SAMN08611861	SAMN08611861	Gusareva_2019_air	air	air;anthropogenic;built environment;terrestrial
SAMN08611862	SAMN08611862	Gusareva_2019_air	air	air;anthropogenic;built environment;terrestrial
SAMN08611863	SAMN08611863	Gusareva_2019_air	air	air;anthropogenic;built environment;terrestrial
SAMN08611864	SAMN08611864	Gusareva_2019_air	air	air;anthropogenic;built environment;terrestrial
SAMN08611865	SAMN08611865	Gusareva_2019_air	air	air;anthropogenic;built environment;terrestrial
SAMN08611866	SAMN08611866	Gusareva_2019_air	air	air;anthropogenic;built environment;terrestrial
SAMN08611867	SAMN08611867	Gusareva_2019_air	air	air;anthropogenic;built environment;terrestrial
SAMN08611868	SAMN08611868	Gusareva_2019_air	air	air;anthropogenic;built environment;terrestrial
SAMN08611869	SAMN08611869	Gusareva_2019_air	air	air;anthropogenic;built environment;terrestrial
SAMN08611870	SAMN08611870	Gusareva_2019_air	air	air;anthropogenic;built environment;terrestrial
SAMN08611871	SAMN08611871	Gusareva_2019_air	air	air;anthropogenic;built environment;terrestrial
SAMN08611872	SAMN08611872	Gusareva_2019_air	air	air;anthropogenic;built environment;terrestrial
SAMN08611873	SAMN08611873	Gusareva_2019_air	air	air;anthropogenic;built environment;terrestrial
SAMN08611874	SAMN08611874	Gusareva_2019_air	air	air;anthropogenic;built environment;terrestrial
SAMN08611875	SAMN08611875	Gusareva_2019_air	air	air;anthropogenic;built environment;terrestrial
SAMN08611876	SAMN08611876	Gusareva_2019_air	air	air;anthropogenic;built environment;terrestrial
SAMN08611877	SAMN08611877	Gusareva_2019_air	air	air;anthropogenic;built environment;terrestrial
SAMN08611878	SAMN08611878	Gusareva_2019_air	air	air;anthropogenic;built environment;terrestrial
SAMN08611879	SAMN08611879	Gusareva_2019_air	air	air;anthropogenic;built environment;terrestrial
SAMN08611880	SAMN08611880	Gusareva_2019_air	air	air;anthropogenic;built environment;terrestrial
SAMN08611881	SAMN08611881	Gusareva_2019_air	air	air;anthropogenic;built environment;terrestrial
SAMN08611882	SAMN08611882	Gusareva_2019_air	air	air;anthropogenic;built environment;terrestrial
SAMN08611883	SAMN08611883	Gusareva_2019_air	air	air;anthropogenic;built environment;terrestrial
SAMN08611884	SAMN08611884	Gusareva_2019_air	air	air;anthropogenic;built environment;terrestrial
SAMN08611885	SAMN08611885	Gusareva_2019_air	air	air;anthropogenic;built environment;terrestrial
SAMN08611886	SAMN08611886	Gusareva_2019_air	air	air;anthropogenic;built environment;terrestrial
SAMN08611887	SAMN08611887	Gusareva_2019_air	air	air;anthropogenic;built environment;terrestrial
SAMN08611888	SAMN08611888	Gusareva_2019_air	air	air;anthropogenic;built environment;terrestrial
SAMN08611889	SAMN08611889	Gusareva_2019_air	air	air;anthropogenic;built environment;terrestrial
SAMN08611890	SAMN08611890	Gusareva_2019_air	air	air;anthropogenic;built environment;terrestrial
SAMN08611891	SAMN08611891	Gusareva_2019_air	air	air;anthropogenic;built environment;terrestrial
SAMN08611892	SAMN08611892	Gusareva_2019_air	air	air;anthropogenic;built environment;terrestrial
SAMN08611893	SAMN08611893	Gusareva_2019_air	air	air;anthropogenic;built environment;terrestrial
SAMN08611894	SAMN08611894	Gusareva_2019_air	air	air;anthropogenic;built environment;terrestrial
SAMN08611895	SAMN08611895	Gusareva_2019_air	air	air;anthropogenic;built environment;terrestrial
SAMN08611896	SAMN08611896	Gusareva_2019_air	air	air;anthropogenic;built environment;terrestrial
SAMN08611897	SAMN08611897	Gusareva_2019_air	air	air;anthropogenic;built environment;terrestrial
SAMN08611898	SAMN08611898	Gusareva_2019_air	air	air;anthropogenic;built environment;terrestrial
SAMN08611899	SAMN08611899	Gusareva_2019_air	air	air;anthropogenic;built environment;terrestrial
SAMN08611900	SAMN08611900	Gusareva_2019_air	air	air;anthropogenic;built environment;terrestrial
SAMN08611901	SAMN08611901	Gusareva_2019_air	air	air;anthropogenic;built environment;terrestrial
SAMN08611902	SAMN08611902	Gusareva_2019_air	air	air;anthropogenic;built environment;terrestrial
SAMN08611903	SAMN08611903	Gusareva_2019_air	air	air;anthropogenic;built environment;terrestrial
SAMN08611904	SAMN08611904	Gusareva_2019_air	air	air;anthropogenic;built environment;terrestrial
SAMN08611905	SAMN08611905	Gusareva_2019_air	air	air;anthropogenic;built environment;terrestrial
SAMN08611906	SAMN08611906	Gusareva_2019_air	air	air;anthropogenic;built environment;terrestrial
SAMN08611907	SAMN08611907	Gusareva_2019_air	air	air;anthropogenic;built environment;terrestrial
SAMN08611908	SAMN08611908	Gusareva_2019_air	air	air;anthropogenic;built environment;terrestrial
SAMN08611909	SAMN08611909	Gusareva_2019_air	air	air;anthropogenic;built environment;terrestrial
SAMN08611910	SAMN08611910	Gusareva_2019_air	air	air;anthropogenic;built environment;terrestrial
SAMN08611911	SAMN08611911	Gusareva_2019_air	air	air;anthropogenic;built environment;terrestrial
SAMN08611912	SAMN08611912	Gusareva_2019_air	air	air;anthropogenic;built environment;terrestrial
SAMN08611913	SAMN08611913	Gusareva_2019_air	air	air;anthropogenic;built environment;terrestrial
SAMN08611914	SAMN08611914	Gusareva_2019_air	air	air;anthropogenic;built environment;terrestrial
SAMN08611915	SAMN08611915	Gusareva_2019_air	air	air;anthropogenic;built environment;terrestrial
SAMN08611916	SAMN08611916	Gusareva_2019_air	air	air;anthropogenic;built environment;terrestrial
SAMN08611917	SAMN08611917	Gusareva_2019_air	air	air;anthropogenic;built environment;terrestrial
SAMN08611918	SAMN08611918	Gusareva_2019_air	air	air;anthropogenic;built environment;terrestrial
SAMN08611919	SAMN08611919	Gusareva_2019_air	air	air;anthropogenic;built environment;terrestrial
SAMN08611920	SAMN08611920	Gusareva_2019_air	air	air;anthropogenic;built environment;terrestrial
SAMN08611921	SAMN08611921	Gusareva_2019_air	air	air;anthropogenic;built environment;terrestrial
SAMN08611922	SAMN08611922	Gusareva_2019_air	air	air;anthropogenic;built environment;terrestrial
SAMN08611923	SAMN08611923	Gusareva_2019_air	air	air;anthropogenic;built environment;terrestrial
SAMN08611924	SAMN08611924	Gusareva_2019_air	air	air;anthropogenic;built environment;terrestrial
SAMN08611925	SAMN08611925	Gusareva_2019_air	air	air;anthropogenic;built environment;terrestrial
SAMN08611926	SAMN08611926	Gusareva_2019_air	air	air;anthropogenic;built environment;terrestrial
SAMN08611927	SAMN08611927	Gusareva_2019_air	air	air;anthropogenic;built environment;terrestrial
SAMN08611928	SAMN08611928	Gusareva_2019_air	air	air;anthropogenic;built environment;terrestrial
SAMN08611929	SAMN08611929	Gusareva_2019_air	air	air;anthropogenic;built environment;terrestrial
SAMN08611930	SAMN08611930	Gusareva_2019_air	air	air;anthropogenic;built environment;terrestrial
SAMN08611931	SAMN08611931	Gusareva_2019_air	air	air;anthropogenic;built environment;terrestrial
SAMN08611932	SAMN08611932	Gusareva_2019_air	air	air;anthropogenic;built environment;terrestrial
SAMN08611933	SAMN08611933	Gusareva_2019_air	air	air;anthropogenic;built environment;terrestrial
SAMN08611934	SAMN08611934	Gusareva_2019_air	air	air;anthropogenic;built environment;terrestrial
SAMN08611935	SAMN08611935	Gusareva_2019_air	air	air;anthropogenic;built environment;terrestrial
SAMN08611936	SAMN08611936	Gusareva_2019_air	air	air;anthropogenic;built environment;terrestrial
SAMN08611937	SAMN08611937	Gusareva_2019_air	air	air;anthropogenic;built environment;terrestrial
SAMN08611938	SAMN08611938	Gusareva_2019_air	air	air;anthropogenic;built environment;terrestrial
SAMN08611939	SAMN08611939	Gusareva_2019_air	air	air;anthropogenic;built environment;terrestrial
SAMN08611940	SAMN08611940	Gusareva_2019_air	air	air;anthropogenic;built environment;terrestrial
SAMN08611941	SAMN08611941	Gusareva_2019_air	air	air;anthropogenic;built environment;terrestrial
SAMN08611942	SAMN08611942	Gusareva_2019_air	air	air;anthropogenic;built environment;terrestrial
SAMN08611943	SAMN08611943	Gusareva_2019_air	air	air;anthropogenic;built environment;terrestrial
SAMN08611944	SAMN08611944	Gusareva_2019_air	air	air;anthropogenic;built environment;terrestrial
SAMN08611945	SAMN08611945	Gusareva_2019_air	air	air;anthropogenic;built environment;terrestrial
SAMN08611946	SAMN08611946	Gusareva_2019_air	air	air;anthropogenic;built environment;terrestrial
SAMN08611947	SAMN08611947	Gusareva_2019_air	air	air;anthropogenic;built environment;terrestrial
SAMN08611948	SAMN08611948	Gusareva_2019_air	air	air;anthropogenic;built environment;terrestrial
SAMN08611949	SAMN08611949	Gusareva_2019_air	air	air;anthropogenic;built environment;terrestrial
SAMN08611950	SAMN08611950	Gusareva_2019_air	air	air;anthropogenic;built environment;terrestrial
SAMN08611951	SAMN08611951	Gusareva_2019_air	air	air;anthropogenic;built environment;terrestrial
SAMN08611952	SAMN08611952	Gusareva_2019_air	air	air;anthropogenic;built environment;terrestrial
SAMN08611953	SAMN08611953	Gusareva_2019_air	air	air;anthropogenic;built environment;terrestrial
SAMN08611954	SAMN08611954	Gusareva_2019_air	air	air;anthropogenic;built environment;terrestrial
SAMN08611955	SAMN08611955	Gusareva_2019_air	air	air;anthropogenic;built environment;terrestrial
SAMN08611956	SAMN08611956	Gusareva_2019_air	air	air;anthropogenic;built environment;terrestrial
SAMN08611957	SAMN08611957	Gusareva_2019_air	air	air;anthropogenic;built environment;terrestrial
SAMN08611958	SAMN08611958	Gusareva_2019_air	air	air;anthropogenic;built environment;terrestrial
SAMN08611959	SAMN08611959	Gusareva_2019_air	air	air;anthropogenic;built environment;terrestrial
SAMN08611960	SAMN08611960	Gusareva_2019_air	air	air;anthropogenic;built environment;terrestrial
SAMN08611961	SAMN08611961	Gusareva_2019_air	air	air;anthropogenic;built environment;terrestrial
SAMN08611962	SAMN08611962	Gusareva_2019_air	air	air;anthropogenic;built environment;terrestrial
SAMN08611963	SAMN08611963	Gusareva_2019_air	air	air;anthropogenic;built environment;terrestrial
SAMN08611964	SAMN08611964	Gusareva_2019_air	air	air;anthropogenic;built environment;terrestrial
SAMN08611965	SAMN08611965	Gusareva_2019_air	air	air;anthropogenic;built environment;terrestrial
SAMN08611966	SAMN08611966	Gusareva_2019_air	air	air;anthropogenic;built environment;terrestrial
SAMN08611967	SAMN08611967	Gusareva_2019_air	air	air;anthropogenic;built environment;terrestrial
SAMN08611968	SAMN08611968	Gusareva_2019_air	air	air;anthropogenic;built environment;terrestrial
SAMN08611969	SAMN08611969	Gusareva_2019_air	air	air;anthropogenic;built environment;terrestrial
SAMN08611970	SAMN08611970	Gusareva_2019_air	air	air;anthropogenic;built environment;terrestrial
SAMN08611971	SAMN08611971	Gusareva_2019_air	air	air;anthropogenic;built environment;terrestrial
SAMN08611972	SAMN08611972	Gusareva_2019_air	air	air;anthropogenic;built environment;terrestrial
SAMN08611973	SAMN08611973	Gusareva_2019_air	air	air;anthropogenic;built environment;terrestrial
SAMN08611974	SAMN08611974	Gusareva_2019_air	air	air;anthropogenic;built environment;terrestrial
SAMN08611975	SAMN08611975	Gusareva_2019_air	air	air;anthropogenic;built environment;terrestrial
SAMN08611976	SAMN08611976	Gusareva_2019_air	air	air;anthropogenic;built environment;terrestrial
SAMN08611977	SAMN08611977	Gusareva_2019_air	air	air;anthropogenic;built environment;terrestrial
SAMN08611978	SAMN08611978	Gusareva_2019_air	air	air;anthropogenic;built environment;terrestrial
SAMN08611979	SAMN08611979	Gusareva_2019_air	air	air;anthropogenic;built environment;terrestrial
SAMN08611980	SAMN08611980	Gusareva_2019_air	air	air;anthropogenic;built environment;terrestrial
SAMN08611981	SAMN08611981	Gusareva_2019_air	air	air;anthropogenic;built environment;terrestrial
SAMN08611982	SAMN08611982	Gusareva_2019_air	air	air;anthropogenic;built environment;terrestrial
SAMN08611983	SAMN08611983	Gusareva_2019_air	air	air;anthropogenic;built environment;terrestrial
SAMN08611984	SAMN08611984	Gusareva_2019_air	air	air;anthropogenic;built environment;terrestrial
SAMN08611985	SAMN08611985	Gusareva_2019_air	air	air;anthropogenic;built environment;terrestrial
SAMN08611986	SAMN08611986	Gusareva_2019_air	air	air;anthropogenic;built environment;terrestrial
SAMN08611987	SAMN08611987	Gusareva_2019_air	air	air;anthropogenic;built environment;terrestrial
SAMN08611988	SAMN08611988	Gusareva_2019_air	air	air;anthropogenic;built environment;terrestrial
SAMN08611989	SAMN08611989	Gusareva_2019_air	air	air;anthropogenic;built environment;terrestrial
SAMN08611990	SAMN08611990	Gusareva_2019_air	air	air;anthropogenic;built environment;terrestrial
SAMN08611991	SAMN08611991	Gusareva_2019_air	air	air;anthropogenic;built environment;terrestrial
SAMN08611992	SAMN08611992	Gusareva_2019_air	air	air;anthropogenic;built environment;terrestrial
SAMN08611993	SAMN08611993	Gusareva_2019_air	air	air;anthropogenic;built environment;terrestrial
SAMN08611994	SAMN08611994	Gusareva_2019_air	air	air;anthropogenic;built environment;terrestrial
SAMN08611995	SAMN08611995	Gusareva_2019_air	air	air;anthropogenic;built environment;terrestrial
SAMN08611996	SAMN08611996	Gusareva_2019_air	air	air;anthropogenic;built environment;terrestrial
SAMN08611997	SAMN08611997	Gusareva_2019_air	air	air;anthropogenic;built environment;terrestrial
SAMN08611998	SAMN08611998	Gusareva_2019_air	air	air;anthropogenic;built environment;terrestrial
SAMN08611999	SAMN08611999	Gusareva_2019_air	air	air;anthropogenic;built environment;terrestrial
SAMN08612000	SAMN08612000	Gusareva_2019_air	air	air;anthropogenic;built environment;terrestrial
SAMN08612001	SAMN08612001	Gusareva_2019_air	air	air;anthropogenic;built environment;terrestrial
SAMN08612002	SAMN08612002	Gusareva_2019_air	air	air;anthropogenic;built environment;terrestrial
SAMN08612003	SAMN08612003	Gusareva_2019_air	air	air;anthropogenic;built environment;terrestrial
SAMN08612004	SAMN08612004	Gusareva_2019_air	air	air;anthropogenic;built environment;terrestrial
SAMN08612005	SAMN08612005	Gusareva_2019_air	air	air;anthropogenic;built environment;terrestrial
SAMN08612006	SAMN08612006	Gusareva_2019_air	air	air;anthropogenic;built environment;terrestrial
SAMN08612007	SAMN08612007	Gusareva_2019_air	air	air;anthropogenic;built environment;terrestrial
SAMN08612008	SAMN08612008	Gusareva_2019_air	air	air;anthropogenic;built environment;terrestrial
SAMN08612009	SAMN08612009	Gusareva_2019_air	air	air;anthropogenic;built environment;terrestrial
SAMN08612010	SAMN08612010	Gusareva_2019_air	air	air;anthropogenic;built environment;terrestrial
SAMN08612011	SAMN08612011	Gusareva_2019_air	air	air;anthropogenic;built environment;terrestrial
SAMN08612012	SAMN08612012	Gusareva_2019_air	air	air;anthropogenic;built environment;terrestrial
SAMN08612013	SAMN08612013	Gusareva_2019_air	air	air;anthropogenic;built environment;terrestrial
SAMN08612014	SAMN08612014	Gusareva_2019_air	air	air;anthropogenic;built environment;terrestrial
SAMN08612015	SAMN08612015	Gusareva_2019_air	air	air;anthropogenic;built environment;terrestrial
SAMN08612016	SAMN08612016	Gusareva_2019_air	air	air;anthropogenic;built environment;terrestrial
SAMN08612017	SAMN08612017	Gusareva_2019_air	air	air;anthropogenic;built environment;terrestrial
SAMN08612018	SAMN08612018	Gusareva_2019_air	air	air;anthropogenic;built environment;terrestrial
SAMN08612019	SAMN08612019	Gusareva_2019_air	air	air;anthropogenic;built environment;terrestrial
SAMN08612020	SAMN08612020	Gusareva_2019_air	air	air;anthropogenic;built environment;terrestrial
SAMN08612021	SAMN08612021	Gusareva_2019_air	air	air;anthropogenic;built environment;terrestrial
SAMN08612022	SAMN08612022	Gusareva_2019_air	air	air;anthropogenic;built environment;terrestrial
SAMN08612023	SAMN08612023	Gusareva_2019_air	air	air;anthropogenic;built environment;terrestrial
SAMN08612024	SAMN08612024	Gusareva_2019_air	air	air;anthropogenic;built environment;terrestrial
SAMN08612025	SAMN08612025	Gusareva_2019_air	air	air;anthropogenic;built environment;terrestrial
SAMN08612026	SAMN08612026	Gusareva_2019_air	air	air;anthropogenic;built environment;terrestrial
SAMN08612027	SAMN08612027	Gusareva_2019_air	air	air;anthropogenic;built environment;terrestrial
SAMN08612028	SAMN08612028	Gusareva_2019_air	air	air;anthropogenic;built environment;terrestrial
SAMN08612029	SAMN08612029	Gusareva_2019_air	air	air;anthropogenic;built environment;terrestrial
SAMN08612030	SAMN08612030	Gusareva_2019_air	air	air;anthropogenic;built environment;terrestrial
SAMN08612031	SAMN08612031	Gusareva_2019_air	air	air;anthropogenic;built environment;terrestrial
SAMN08612032	SAMN08612032	Gusareva_2019_air	air	air;anthropogenic;built environment;terrestrial
SAMN08612033	SAMN08612033	Gusareva_2019_air	air	air;anthropogenic;built environment;terrestrial
SAMN08612034	SAMN08612034	Gusareva_2019_air	air	air;anthropogenic;built environment;terrestrial
SAMN08612035	SAMN08612035	Gusareva_2019_air	air	air;anthropogenic;built environment;terrestrial
SAMN08612036	SAMN08612036	Gusareva_2019_air	air	air;anthropogenic;built environment;terrestrial
SAMN08612037	SAMN08612037	Gusareva_2019_air	air	air;anthropogenic;built environment;terrestrial
SAMN08612038	SAMN08612038	Gusareva_2019_air	air	air;anthropogenic;built environment;terrestrial
SAMN08612039	SAMN08612039	Gusareva_2019_air	air	air;anthropogenic;built environment;terrestrial
SAMN08612040	SAMN08612040	Gusareva_2019_air	air	air;anthropogenic;built environment;terrestrial
SAMN08612041	SAMN08612041	Gusareva_2019_air	air	air;anthropogenic;built environment;terrestrial
SAMN08612042	SAMN08612042	Gusareva_2019_air	air	air;anthropogenic;built environment;terrestrial
SAMN08612043	SAMN08612043	Gusareva_2019_air	air	air;anthropogenic;built environment;terrestrial
SAMN08612044	SAMN08612044	Gusareva_2019_air	air	air;anthropogenic;built environment;terrestrial
SAMN08612045	SAMN08612045	Gusareva_2019_air	air	air;anthropogenic;built environment;terrestrial
SAMN08612046	SAMN08612046	Gusareva_2019_air	air	air;anthropogenic;built environment;terrestrial
SAMN08612047	SAMN08612047	Gusareva_2019_air	air	air;anthropogenic;built environment;terrestrial
SAMN08612048	SAMN08612048	Gusareva_2019_air	air	air;anthropogenic;built environment;terrestrial
SAMN08612049	SAMN08612049	Gusareva_2019_air	air	air;anthropogenic;built environment;terrestrial
SAMN08612050	SAMN08612050	Gusareva_2019_air	air	air;anthropogenic;built environment;terrestrial
SAMN08612051	SAMN08612051	Gusareva_2019_air	air	air;anthropogenic;built environment;terrestrial
SAMN08612052	SAMN08612052	Gusareva_2019_air	air	air;anthropogenic;built environment;terrestrial
SAMN08612053	SAMN08612053	Gusareva_2019_air	air	air;anthropogenic;built environment;terrestrial
SAMN08612054	SAMN08612054	Gusareva_2019_air	air	air;anthropogenic;built environment;terrestrial
SAMN08612055	SAMN08612055	Gusareva_2019_air	air	air;anthropogenic;built environment;terrestrial
SAMN08612056	SAMN08612056	Gusareva_2019_air	air	air;anthropogenic;built environment;terrestrial
SAMN08612057	SAMN08612057	Gusareva_2019_air	air	air;anthropogenic;built environment;terrestrial
SAMN08612058	SAMN08612058	Gusareva_2019_air	air	air;anthropogenic;built environment;terrestrial
SAMN08612059	SAMN08612059	Gusareva_2019_air	air	air;anthropogenic;built environment;terrestrial
SAMN08612060	SAMN08612060	Gusareva_2019_air	air	air;anthropogenic;built environment;terrestrial
SAMN08612061	SAMN08612061	Gusareva_2019_air	air	air;anthropogenic;built environment;terrestrial
SAMN08612062	SAMN08612062	Gusareva_2019_air	air	air;anthropogenic;built environment;terrestrial
SAMN08612063	SAMN08612063	Gusareva_2019_air	air	air;anthropogenic;built environment;terrestrial
SAMN08612064	SAMN08612064	Gusareva_2019_air	air	air;anthropogenic;built environment;terrestrial
SAMN08612065	SAMN08612065	Gusareva_2019_air	air	air;anthropogenic;built environment;terrestrial
SAMN08612066	SAMN08612066	Gusareva_2019_air	air	air;anthropogenic;built environment;terrestrial
SAMN08612067	SAMN08612067	Gusareva_2019_air	air	air;anthropogenic;built environment;terrestrial
SAMN08612068	SAMN08612068	Gusareva_2019_air	air	air;anthropogenic;built environment;terrestrial
SAMN08612069	SAMN08612069	Gusareva_2019_air	air	air;anthropogenic;built environment;terrestrial
SAMN08612070	SAMN08612070	Gusareva_2019_air	air	air;anthropogenic;built environment;terrestrial
SAMN08612071	SAMN08612071	Gusareva_2019_air	air	air;anthropogenic;built environment;terrestrial
SAMN08612072	SAMN08612072	Gusareva_2019_air	air	air;anthropogenic;built environment;terrestrial
SAMN08612073	SAMN08612073	Gusareva_2019_air	air	air;anthropogenic;built environment;terrestrial
SAMN08612074	SAMN08612074	Gusareva_2019_air	air	air;anthropogenic;built environment;terrestrial
SAMN08612075	SAMN08612075	Gusareva_2019_air	air	air;anthropogenic;built environment;terrestrial
SAMN08612076	SAMN08612076	Gusareva_2019_air	air	air;anthropogenic;built environment;terrestrial
SAMN08612077	SAMN08612077	Gusareva_2019_air	air	air;anthropogenic;built environment;terrestrial
SAMN08612078	SAMN08612078	Gusareva_2019_air	air	air;anthropogenic;built environment;terrestrial
SAMN08612079	SAMN08612079	Gusareva_2019_air	air	air;anthropogenic;built environment;terrestrial
SAMN08612080	SAMN08612080	Gusareva_2019_air	air	air;anthropogenic;built environment;terrestrial
SAMN08612081	SAMN08612081	Gusareva_2019_air	air	air;anthropogenic;built environment;terrestrial
SAMN08612082	SAMN08612082	Gusareva_2019_air	air	air;anthropogenic;built environment;terrestrial
SAMN08612083	SAMN08612083	Gusareva_2019_air	air	air;anthropogenic;built environment;terrestrial
SAMN08612084	SAMN08612084	Gusareva_2019_air	air	air;anthropogenic;built environment;terrestrial
SAMN08612085	SAMN08612085	Gusareva_2019_air	air	air;anthropogenic;built environment;terrestrial
SAMN08612086	SAMN08612086	Gusareva_2019_air	air	air;anthropogenic;built environment;terrestrial
SAMN08612087	SAMN08612087	Gusareva_2019_air	air	air;anthropogenic;built environment;terrestrial
SAMN08612088	SAMN08612088	Gusareva_2019_air	air	air;anthropogenic;built environment;terrestrial
SAMN08612089	SAMN08612089	Gusareva_2019_air	air	air;anthropogenic;built environment;terrestrial
SAMN08612090	SAMN08612090	Gusareva_2019_air	air	air;anthropogenic;built environment;terrestrial
SAMN08612091	SAMN08612091	Gusareva_2019_air	air	air;anthropogenic;built environment;terrestrial
SAMN08612092	SAMN08612092	Gusareva_2019_air	air	air;anthropogenic;built environment;terrestrial
SAMN08612093	SAMN08612093	Gusareva_2019_air	air	air;anthropogenic;built environment;terrestrial
SAMN08612094	SAMN08612094	Gusareva_2019_air	air	air;anthropogenic;built environment;terrestrial
SAMN08612095	SAMN08612095	Gusareva_2019_air	air	air;anthropogenic;built environment;terrestrial
SAMN08612096	SAMN08612096	Gusareva_2019_air	air	air;anthropogenic;built environment;terrestrial
SAMN08612097	SAMN08612097	Gusareva_2019_air	air	air;anthropogenic;built environment;terrestrial
SAMN08612098	SAMN08612098	Gusareva_2019_air	air	air;anthropogenic;built environment;terrestrial
SAMN08612099	SAMN08612099	Gusareva_2019_air	air	air;anthropogenic;built environment;terrestrial
SAMN08612100	SAMN08612100	Gusareva_2019_air	air	air;anthropogenic;built environment;terrestrial
SAMN08612101	SAMN08612101	Gusareva_2019_air	air	air;anthropogenic;built environment;terrestrial
SAMN08612102	SAMN08612102	Gusareva_2019_air	air	air;anthropogenic;built environment;terrestrial
SAMN08612103	SAMN08612103	Gusareva_2019_air	air	air;anthropogenic;built environment;terrestrial
SAMN08612104	SAMN08612104	Gusareva_2019_air	air	air;anthropogenic;built environment;terrestrial
SAMN08612105	SAMN08612105	Gusareva_2019_air	air	air;anthropogenic;built environment;terrestrial
SAMN08612106	SAMN08612106	Gusareva_2019_air	air	air;anthropogenic;built environment;terrestrial
SAMN08612107	SAMN08612107	Gusareva_2019_air	air	air;anthropogenic;built environment;terrestrial
SAMN08612108	SAMN08612108	Gusareva_2019_air	air	air;anthropogenic;built environment;terrestrial
SAMN08612109	SAMN08612109	Gusareva_2019_air	air	air;anthropogenic;built environment;terrestrial
SAMN08612110	SAMN08612110	Gusareva_2019_air	air	air;anthropogenic;built environment;terrestrial
SAMN08612111	SAMN08612111	Gusareva_2019_air	air	air;anthropogenic;built environment;terrestrial
SAMN08612112	SAMN08612112	Gusareva_2019_air	air	air;anthropogenic;built environment;terrestrial
SAMN08612113	SAMN08612113	Gusareva_2019_air	air	air;anthropogenic;built environment;terrestrial
SAMN08612114	SAMN08612114	Gusareva_2019_air	air	air;anthropogenic;built environment;terrestrial
SAMN08612115	SAMN08612115	Gusareva_2019_air	air	air;anthropogenic;built environment;terrestrial
SAMN08612116	SAMN08612116	Gusareva_2019_air	air	air;anthropogenic;built environment;terrestrial
SAMN08612117	SAMN08612117	Gusareva_2019_air	air	air;anthropogenic;built environment;terrestrial
SAMN08612118	SAMN08612118	Gusareva_2019_air	air	air;anthropogenic;built environment;terrestrial
SAMN08612119	SAMN08612119	Gusareva_2019_air	air	air;anthropogenic;built environment;terrestrial
SAMN08612120	SAMN08612120	Gusareva_2019_air	air	air;anthropogenic;built environment;terrestrial
SAMN08612121	SAMN08612121	Gusareva_2019_air	air	air;anthropogenic;built environment;terrestrial
SAMN08612122	SAMN08612122	Gusareva_2019_air	air	air;anthropogenic;built environment;terrestrial
SAMN08612123	SAMN08612123	Gusareva_2019_air	air	air;anthropogenic;built environment;terrestrial
SAMN08612124	SAMN08612124	Gusareva_2019_air	air	air;anthropogenic;built environment;terrestrial
SAMN08612125	SAMN08612125	Gusareva_2019_air	air	air;anthropogenic;built environment;terrestrial
SAMN08612126	SAMN08612126	Gusareva_2019_air	air	air;anthropogenic;built environment;terrestrial
SAMN08612127	SAMN08612127	Gusareva_2019_air	air	air;anthropogenic;built environment;terrestrial
SAMN08612128	SAMN08612128	Gusareva_2019_air	air	air;anthropogenic;built environment;terrestrial
SAMN08612129	SAMN08612129	Gusareva_2019_air	air	air;anthropogenic;built environment;terrestrial
SAMN08612130	SAMN08612130	Gusareva_2019_air	air	air;anthropogenic;built environment;terrestrial
SAMN08612131	SAMN08612131	Gusareva_2019_air	air	air;anthropogenic;built environment;terrestrial
SAMN08612132	SAMN08612132	Gusareva_2019_air	air	air;anthropogenic;built environment;terrestrial
SAMN08612133	SAMN08612133	Gusareva_2019_air	air	air;anthropogenic;built environment;terrestrial
SAMN08612134	SAMN08612134	Gusareva_2019_air	air	air;anthropogenic;built environment;terrestrial
SAMN08612135	SAMN08612135	Gusareva_2019_air	air	air;anthropogenic;built environment;terrestrial
SAMN08612136	SAMN08612136	Gusareva_2019_air	air	air;anthropogenic;built environment;terrestrial
SAMN08612137	SAMN08612137	Gusareva_2019_air	air	air;anthropogenic;built environment;terrestrial
SAMN08612138	SAMN08612138	Gusareva_2019_air	air	air;anthropogenic;built environment;terrestrial
SAMN08612139	SAMN08612139	Gusareva_2019_air	air	air;anthropogenic;built environment;terrestrial
SAMN08612140	SAMN08612140	Gusareva_2019_air	air	air;anthropogenic;built environment;terrestrial
SAMN08612141	SAMN08612141	Gusareva_2019_air	air	air;anthropogenic;built environment;terrestrial
SAMN08612142	SAMN08612142	Gusareva_2019_air	air	air;anthropogenic;built environment;terrestrial
SAMN08612143	SAMN08612143	Gusareva_2019_air	air	air;anthropogenic;built environment;terrestrial
SAMN08612144	SAMN08612144	Gusareva_2019_air	air	air;anthropogenic;built environment;terrestrial
SAMN08612145	SAMN08612145	Gusareva_2019_air	air	air;anthropogenic;built environment;terrestrial
SAMN08612146	SAMN08612146	Gusareva_2019_air	air	air;anthropogenic;built environment;terrestrial
SAMN08612147	SAMN08612147	Gusareva_2019_air	air	air;anthropogenic;built environment;terrestrial
SAMN08612148	SAMN08612148	Gusareva_2019_air	air	air;anthropogenic;built environment;terrestrial
SAMN08612149	SAMN08612149	Gusareva_2019_air	air	air;anthropogenic;built environment;terrestrial
SAMN08612150	SAMN08612150	Gusareva_2019_air	air	air;anthropogenic;built environment;terrestrial
SAMN08612151	SAMN08612151	Gusareva_2019_air	air	air;anthropogenic;built environment;terrestrial
SAMN08612152	SAMN08612152	Gusareva_2019_air	air	air;anthropogenic;built environment;terrestrial
SAMN08612153	SAMN08612153	Gusareva_2019_air	air	air;anthropogenic;built environment;terrestrial
SAMN08612154	SAMN08612154	Gusareva_2019_air	air	air;anthropogenic;built environment;terrestrial
SAMN08612155	SAMN08612155	Gusareva_2019_air	air	air;anthropogenic;built environment;terrestrial
SAMN08612156	SAMN08612156	Gusareva_2019_air	air	air;anthropogenic;built environment;terrestrial
SAMN08612157	SAMN08612157	Gusareva_2019_air	air	air;anthropogenic;built environment;terrestrial
SAMN08612158	SAMN08612158	Gusareva_2019_air	air	air;anthropogenic;built environment;terrestrial
SAMN08612159	SAMN08612159	Gusareva_2019_air	air	air;anthropogenic;built environment;terrestrial
SAMN08612160	SAMN08612160	Gusareva_2019_air	air	air;anthropogenic;built environment;terrestrial
SAMN08612161	SAMN08612161	Gusareva_2019_air	air	air;anthropogenic;built environment;terrestrial
SAMN08612162	SAMN08612162	Gusareva_2019_air	air	air;anthropogenic;built environment;terrestrial
SAMN08612163	SAMN08612163	Gusareva_2019_air	air	air;anthropogenic;built environment;terrestrial
SAMN08612164	SAMN08612164	Gusareva_2019_air	air	air;anthropogenic;built environment;terrestrial
SAMN08612165	SAMN08612165	Gusareva_2019_air	air	air;anthropogenic;built environment;terrestrial
SAMN08612166	SAMN08612166	Gusareva_2019_air	air	air;anthropogenic;built environment;terrestrial
SAMN08612167	SAMN08612167	Gusareva_2019_air	air	air;anthropogenic;built environment;terrestrial
SAMN08612168	SAMN08612168	Gusareva_2019_air	air	air;anthropogenic;built environment;terrestrial
SAMN08612169	SAMN08612169	Gusareva_2019_air	air	air;anthropogenic;built environment;terrestrial
SAMN08612170	SAMN08612170	Gusareva_2019_air	air	air;anthropogenic;built environment;terrestrial
SAMN08612171	SAMN08612171	Gusareva_2019_air	air	air;anthropogenic;built environment;terrestrial
SAMN08612172	SAMN08612172	Gusareva_2019_air	air	air;anthropogenic;built environment;terrestrial
SAMN08612173	SAMN08612173	Gusareva_2019_air	air	air;anthropogenic;built environment;terrestrial
SAMN08612174	SAMN08612174	Gusareva_2019_air	air	air;anthropogenic;built environment;terrestrial
SAMN08612175	SAMN08612175	Gusareva_2019_air	air	air;anthropogenic;built environment;terrestrial
SAMN08612176	SAMN08612176	Gusareva_2019_air	air	air;anthropogenic;built environment;terrestrial
SAMN08612177	SAMN08612177	Gusareva_2019_air	air	air;anthropogenic;built environment;terrestrial
SAMN08612178	SAMN08612178	Gusareva_2019_air	air	air;anthropogenic;built environment;terrestrial
SAMN08612179	SAMN08612179	Gusareva_2019_air	air	air;anthropogenic;built environment;terrestrial
SAMN08612180	SAMN08612180	Gusareva_2019_air	air	air;anthropogenic;built environment;terrestrial
SAMN08612181	SAMN08612181	Gusareva_2019_air	air	air;anthropogenic;built environment;terrestrial
SAMN08612182	SAMN08612182	Gusareva_2019_air	air	air;anthropogenic;built environment;terrestrial
SAMN08612183	SAMN08612183	Gusareva_2019_air	air	air;anthropogenic;built environment;terrestrial
SAMN08612184	SAMN08612184	Gusareva_2019_air	air	air;anthropogenic;built environment;terrestrial
SAMN08612185	SAMN08612185	Gusareva_2019_air	air	air;anthropogenic;built environment;terrestrial
SAMN08612186	SAMN08612186	Gusareva_2019_air	air	air;anthropogenic;built environment;terrestrial
SAMN08612187	SAMN08612187	Gusareva_2019_air	air	air;anthropogenic;built environment;terrestrial
SAMN08612188	SAMN08612188	Gusareva_2019_air	air	air;anthropogenic;built environment;terrestrial
SAMN08612189	SAMN08612189	Gusareva_2019_air	air	air;anthropogenic;built environment;terrestrial
SAMN08612190	SAMN08612190	Gusareva_2019_air	air	air;anthropogenic;built environment;terrestrial
SAMN08612191	SAMN08612191	Gusareva_2019_air	air	air;anthropogenic;built environment;terrestrial
SAMN08612192	SAMN08612192	Gusareva_2019_air	air	air;anthropogenic;built environment;terrestrial
SAMN08612193	SAMN08612193	Gusareva_2019_air	air	air;anthropogenic;built environment;terrestrial
SAMN08612194	SAMN08612194	Gusareva_2019_air	air	air;anthropogenic;built environment;terrestrial
SAMN08612195	SAMN08612195	Gusareva_2019_air	air	air;anthropogenic;built environment;terrestrial
SAMN08612196	SAMN08612196	Gusareva_2019_air	air	air;anthropogenic;built environment;terrestrial
SAMN08612197	SAMN08612197	Gusareva_2019_air	air	air;anthropogenic;built environment;terrestrial
SAMN08612198	SAMN08612198	Gusareva_2019_air	air	air;anthropogenic;built environment;terrestrial
SAMN08612199	SAMN08612199	Gusareva_2019_air	air	air;anthropogenic;built environment;terrestrial
SAMN08612200	SAMN08612200	Gusareva_2019_air	air	air;anthropogenic;built environment;terrestrial
SAMN08612201	SAMN08612201	Gusareva_2019_air	air	air;anthropogenic;built environment;terrestrial
SAMN08612202	SAMN08612202	Gusareva_2019_air	air	air;anthropogenic;built environment;terrestrial
SAMN08612203	SAMN08612203	Gusareva_2019_air	air	air;anthropogenic;built environment;terrestrial
SAMN08612204	SAMN08612204	Gusareva_2019_air	air	air;anthropogenic;built environment;terrestrial
SAMN08612205	SAMN08612205	Gusareva_2019_air	air	air;anthropogenic;built environment;terrestrial
SAMN08612206	SAMN08612206	Gusareva_2019_air	air	air;anthropogenic;built environment;terrestrial
SAMN08612207	SAMN08612207	Gusareva_2019_air	air	air;anthropogenic;built environment;terrestrial
SAMN08612208	SAMN08612208	Gusareva_2019_air	air	air;anthropogenic;built environment;terrestrial
SAMN08612209	SAMN08612209	Gusareva_2019_air	air	air;anthropogenic;built environment;terrestrial
SAMN08612210	SAMN08612210	Gusareva_2019_air	air	air;anthropogenic;built environment;terrestrial
SAMN08612211	SAMN08612211	Gusareva_2019_air	air	air;anthropogenic;built environment;terrestrial
SAMN08612212	SAMN08612212	Gusareva_2019_air	air	air;anthropogenic;built environment;terrestrial
SAMN08612213	SAMN08612213	Gusareva_2019_air	air	air;anthropogenic;built environment;terrestrial
SAMN08612214	SAMN08612214	Gusareva_2019_air	air	air;anthropogenic;built environment;terrestrial
SAMN08612215	SAMN08612215	Gusareva_2019_air	air	air;anthropogenic;built environment;terrestrial
SAMN08612216	SAMN08612216	Gusareva_2019_air	air	air;anthropogenic;built environment;terrestrial
SAMN08612217	SAMN08612217	Gusareva_2019_air	air	air;anthropogenic;built environment;terrestrial
SAMN08612218	SAMN08612218	Gusareva_2019_air	air	air;anthropogenic;built environment;terrestrial
SAMN08612219	SAMN08612219	Gusareva_2019_air	air	air;anthropogenic;built environment;terrestrial
SAMN08612220	SAMN08612220	Gusareva_2019_air	air	air;anthropogenic;built environment;terrestrial
SAMN08612221	SAMN08612221	Gusareva_2019_air	air	air;anthropogenic;built environment;terrestrial
SAMN08612222	SAMN08612222	Gusareva_2019_air	air	air;anthropogenic;built environment;terrestrial
SAMN08612223	SAMN08612223	Gusareva_2019_air	air	air;anthropogenic;built environment;terrestrial
SAMN08612224	SAMN08612224	Gusareva_2019_air	air	air;anthropogenic;built environment;terrestrial
SAMN08612225	SAMN08612225	Gusareva_2019_air	air	air;anthropogenic;built environment;terrestrial
SAMN08612226	SAMN08612226	Gusareva_2019_air	air	air;anthropogenic;built environment;terrestrial
SAMN08612227	SAMN08612227	Gusareva_2019_air	air	air;anthropogenic;built environment;terrestrial
SAMN08612228	SAMN08612228	Gusareva_2019_air	air	air;anthropogenic;built environment;terrestrial
SAMN08612229	SAMN08612229	Gusareva_2019_air	air	air;anthropogenic;built environment;terrestrial
SAMN08612230	SAMN08612230	Gusareva_2019_air	air	air;anthropogenic;built environment;terrestrial
SAMN08612231	SAMN08612231	Gusareva_2019_air	air	air;anthropogenic;built environment;terrestrial
SAMN08612232	SAMN08612232	Gusareva_2019_air	air	air;anthropogenic;built environment;terrestrial
SAMN08612233	SAMN08612233	Gusareva_2019_air	air	air;anthropogenic;built environment;terrestrial
SAMN08612234	SAMN08612234	Gusareva_2019_air	air	air;anthropogenic;built environment;terrestrial
SAMN08612235	SAMN08612235	Gusareva_2019_air	air	air;anthropogenic;built environment;terrestrial
SAMN08612236	SAMN08612236	Gusareva_2019_air	air	air;anthropogenic;built environment;terrestrial
SAMN08612237	SAMN08612237	Gusareva_2019_air	air	air;anthropogenic;built environment;terrestrial
SAMN08612238	SAMN08612238	Gusareva_2019_air	air	air;anthropogenic;built environment;terrestrial
SAMN08612239	SAMN08612239	Gusareva_2019_air	air	air;anthropogenic;built environment;terrestrial
SAMN08612240	SAMN08612240	Gusareva_2019_air	air	air;anthropogenic;built environment;terrestrial
SAMN08612241	SAMN08612241	Gusareva_2019_air	air	air;anthropogenic;built environment;terrestrial
SAMN08612242	SAMN08612242	Gusareva_2019_air	air	air;anthropogenic;built environment;terrestrial
SAMN08612243	SAMN08612243	Gusareva_2019_air	air	air;anthropogenic;built environment;terrestrial
SAMN08612244	SAMN08612244	Gusareva_2019_air	air	air;anthropogenic;built environment;terrestrial
SAMN08612245	SAMN08612245	Gusareva_2019_air	air	air;anthropogenic;built environment;terrestrial
SAMN08612246	SAMN08612246	Gusareva_2019_air	air	air;anthropogenic;built environment;terrestrial
SAMN08612247	SAMN08612247	Gusareva_2019_air	air	air;anthropogenic;built environment;terrestrial
SAMN08612248	SAMN08612248	Gusareva_2019_air	air	air;anthropogenic;built environment;terrestrial
SAMN08612249	SAMN08612249	Gusareva_2019_air	air	air;anthropogenic;built environment;terrestrial
SAMN08612250	SAMN08612250	Gusareva_2019_air	air	air;anthropogenic;built environment;terrestrial
SAMN08612251	SAMN08612251	Gusareva_2019_air	air	air;anthropogenic;built environment;terrestrial
SAMN08612252	SAMN08612252	Gusareva_2019_air	air	air;anthropogenic;built environment;terrestrial
SAMN08612253	SAMN08612253	Gusareva_2019_air	air	air;anthropogenic;built environment;terrestrial
SAMN08612254	SAMN08612254	Gusareva_2019_air	air	air;anthropogenic;built environment;terrestrial
SAMN08612255	SAMN08612255	Gusareva_2019_air	air	air;anthropogenic;built environment;terrestrial
SAMN08612256	SAMN08612256	Gusareva_2019_air	air	air;anthropogenic;built environment;terrestrial
SAMN08612257	SAMN08612257	Gusareva_2019_air	air	air;anthropogenic;built environment;terrestrial
SAMN08612258	SAMN08612258	Gusareva_2019_air	air	air;anthropogenic;built environment;terrestrial
SAMN08612259	SAMN08612259	Gusareva_2019_air	air	air;anthropogenic;built environment;terrestrial
SAMN08612260	SAMN08612260	Gusareva_2019_air	air	air;anthropogenic;built environment;terrestrial
SAMN08612261	SAMN08612261	Gusareva_2019_air	air	air;anthropogenic;built environment;terrestrial
SAMN08612262	SAMN08612262	Gusareva_2019_air	air	air;anthropogenic;built environment;terrestrial
SAMN08612263	SAMN08612263	Gusareva_2019_air	air	air;anthropogenic;built environment;terrestrial
SAMN08612264	SAMN08612264	Gusareva_2019_air	air	air;anthropogenic;built environment;terrestrial
SAMN08612265	SAMN08612265	Gusareva_2019_air	air	air;anthropogenic;built environment;terrestrial
SAMN08612266	SAMN08612266	Gusareva_2019_air	air	air;anthropogenic;built environment;terrestrial
SAMN08612267	SAMN08612267	Gusareva_2019_air	air	air;anthropogenic;built environment;terrestrial
SAMN08612268	SAMN08612268	Gusareva_2019_air	air	air;anthropogenic;built environment;terrestrial
SAMN08612269	SAMN08612269	Gusareva_2019_air	air	air;anthropogenic;built environment;terrestrial
SAMN08612270	SAMN08612270	Gusareva_2019_air	air	air;anthropogenic;built environment;terrestrial
SAMN08612271	SAMN08612271	Gusareva_2019_air	air	air;anthropogenic;built environment;terrestrial
SAMN08612272	SAMN08612272	Gusareva_2019_air	air	air;anthropogenic;built environment;terrestrial
SAMN08612273	SAMN08612273	Gusareva_2019_air	air	air;anthropogenic;built environment;terrestrial
SAMN08612274	SAMN08612274	Gusareva_2019_air	air	air;anthropogenic;built environment;terrestrial
SAMN08612275	SAMN08612275	Gusareva_2019_air	air	air;anthropogenic;built environment;terrestrial
SAMN08612276	SAMN08612276	Gusareva_2019_air	air	air;anthropogenic;built environment;terrestrial
SAMN08612277	SAMN08612277	Gusareva_2019_air	air	air;anthropogenic;built environment;terrestrial
SAMN08612278	SAMN08612278	Gusareva_2019_air	air	air;anthropogenic;built environment;terrestrial
SAMN08612279	SAMN08612279	Gusareva_2019_air	air	air;anthropogenic;built environment;terrestrial
SAMN08612280	SAMN08612280	Gusareva_2019_air	air	air;anthropogenic;built environment;terrestrial
SAMN08612281	SAMN08612281	Gusareva_2019_air	air	air;anthropogenic;built environment;terrestrial
SAMN08612282	SAMN08612282	Gusareva_2019_air	air	air;anthropogenic;built environment;terrestrial
SAMN08612283	SAMN08612283	Gusareva_2019_air	air	air;anthropogenic;built environment;terrestrial
SAMN08612284	SAMN08612284	Gusareva_2019_air	air	air;anthropogenic;built environment;terrestrial
SAMN08612285	SAMN08612285	Gusareva_2019_air	air	air;anthropogenic;built environment;terrestrial
SAMN08612286	SAMN08612286	Gusareva_2019_air	air	air;anthropogenic;built environment;terrestrial
SAMN08612287	SAMN08612287	Gusareva_2019_air	air	air;anthropogenic;built environment;terrestrial
SAMN08612288	SAMN08612288	Gusareva_2019_air	air	air;anthropogenic;built environment;terrestrial
SAMN08612289	SAMN08612289	Gusareva_2019_air	air	air;anthropogenic;built environment;terrestrial
SAMN08612290	SAMN08612290	Gusareva_2019_air	air	air;anthropogenic;built environment;terrestrial
SAMN08612291	SAMN08612291	Gusareva_2019_air	air	air;anthropogenic;built environment;terrestrial
SAMN08612292	SAMN08612292	Gusareva_2019_air	air	air;anthropogenic;built environment;terrestrial
SAMN08612293	SAMN08612293	Gusareva_2019_air	air	air;anthropogenic;built environment;terrestrial
SAMN08612294	SAMN08612294	Gusareva_2019_air	air	air;anthropogenic;built environment;terrestrial
SAMN08612295	SAMN08612295	Gusareva_2019_air	air	air;anthropogenic;built environment;terrestrial
SAMN08612296	SAMN08612296	Gusareva_2019_air	air	air;anthropogenic;built environment;terrestrial
SAMN08612297	SAMN08612297	Gusareva_2019_air	air	air;anthropogenic;built environment;terrestrial
SAMN08612298	SAMN08612298	Gusareva_2019_air	air	air;anthropogenic;built environment;terrestrial
SAMN08612299	SAMN08612299	Gusareva_2019_air	air	air;anthropogenic;built environment;terrestrial
SAMN08612300	SAMN08612300	Gusareva_2019_air	air	air;anthropogenic;built environment;terrestrial
SAMN08612301	SAMN08612301	Gusareva_2019_air	air	air;anthropogenic;built environment;terrestrial
SAMN08612302	SAMN08612302	Gusareva_2019_air	air	air;anthropogenic;built environment;terrestrial
SAMN08612303	SAMN08612303	Gusareva_2019_air	air	air;anthropogenic;built environment;terrestrial
SAMN08612304	SAMN08612304	Gusareva_2019_air	air	air;anthropogenic;built environment;terrestrial
SAMN08612305	SAMN08612305	Gusareva_2019_air	air	air;anthropogenic;built environment;terrestrial
SAMN08612306	SAMN08612306	Gusareva_2019_air	air	air;anthropogenic;built environment;terrestrial
103092734-palatinetonsils3	SRS148284	HMP	human airways	adult;industrialized;host-associated;animal host;airways;digestive tract;mouth;mammalian host;human host;urban
103092734-subgingivalplaque3	SRS148290	HMP	human oral	adult;industrialized;host-associated;animal host;digestive tract;mouth;mammalian host;human host;urban
103092734-supragingivalplaque3	SRS148262	HMP	human oral	adult;industrialized;host-associated;animal host;digestive tract;mouth;mammalian host;human host;urban
147406386-buccalmucosa2	SRS144113	HMP	human oral	adult;industrialized;host-associated;animal host;digestive tract;mouth;mammalian host;human host;urban
147406386-stool3	SRS147088	HMP	human gut (adult, healthy)	adult;industrialized;host-associated;animal host;digestive tract;intestine;mammalian host;human host;urban
147406386-subgingivalplaque2	SRS144124	HMP	human oral	adult;industrialized;host-associated;animal host;digestive tract;mouth;mammalian host;human host;urban
147406386-supragingivalplaque2	SRS144096	HMP	human oral	adult;industrialized;host-associated;animal host;digestive tract;mouth;mammalian host;human host;urban
147406386-supragingivalplaque3	SRS147106	HMP	human oral	adult;industrialized;host-associated;animal host;digestive tract;mouth;mammalian host;human host;urban
147406386-tonguedorsum3	SRS147094	HMP	human oral	adult;industrialized;host-associated;animal host;digestive tract;mouth;mammalian host;human host;urban
158114885-supragingivalplaque2	SRS022980	HMP	human oral	adult;industrialized;host-associated;animal host;digestive tract;mouth;mammalian host;human host;urban
158155345-tonguedorsum2	SRS021897	HMP	human oral	adult;industrialized;host-associated;animal host;digestive tract;mouth;mammalian host;human host;urban
158216035-tonguedorsum2	SRS021528	HMP	human oral	adult;industrialized;host-associated;animal host;digestive tract;mouth;mammalian host;human host;urban
158256496-anteriornares2	SRS022006	HMP	human airways	adult;industrialized;host-associated;animal host;airways;mammalian host;human host;skin;urban
158256496-buccalmucosa2	SRS021986	HMP	human oral	adult;industrialized;host-associated;animal host;digestive tract;mouth;mammalian host;human host;urban
158256496-posteriorfornix2	SRS021969	HMP	human urogenital	adult;host-associated;animal host;mammalian host;human host;urogenital tract
158256496-stool2	SRS021948	HMP	human gut (adult, healthy)	adult;industrialized;host-associated;animal host;digestive tract;intestine;mammalian host;human host;urban
158256496-supragingivalplaque2	SRS021960	HMP	human oral	adult;industrialized;host-associated;animal host;digestive tract;mouth;mammalian host;human host;urban
158256496-tonguedorsum2	SRS021954	HMP	human oral	adult;industrialized;host-associated;animal host;digestive tract;mouth;mammalian host;human host;urban
158337416-anteriornares1	SRS012291	HMP	human airways	adult;host-associated;animal host;airways;mammalian host;human host;skin
158337416-anteriornares2	SRS022129	HMP	human airways	adult;industrialized;host-associated;animal host;airways;mammalian host;human host;skin;urban
158337416-buccalmucosa1	SRS012281	HMP	human oral	adult;industrialized;host-associated;animal host;digestive tract;mouth;mammalian host;human host;urban
158337416-buccalmucosa2	SRS022079	HMP	human oral	adult;industrialized;host-associated;animal host;digestive tract;mouth;mammalian host;human host;urban
158337416-posteriorfornix1	SRS012294	HMP	human urogenital	adult;host-associated;animal host;mammalian host;human host;urogenital tract
158337416-posteriorfornix2	SRS022092	HMP	human urogenital	adult;host-associated;animal host;mammalian host;human host;urogenital tract
158337416-stool1	SRS012273	HMP	human gut (adult, healthy)	adult;industrialized;host-associated;animal host;digestive tract;intestine;mammalian host;human host;urban
158337416-stool2	SRS022071	HMP	human gut (adult, healthy)	adult;industrialized;host-associated;animal host;digestive tract;intestine;mammalian host;human host;urban
158337416-supragingivalplaque1	SRS012285	HMP	human oral	adult;industrialized;host-associated;animal host;digestive tract;mouth;mammalian host;human host;urban
158337416-supragingivalplaque2	SRS022083	HMP	human oral	adult;industrialized;host-associated;animal host;digestive tract;mouth;mammalian host;human host;urban
158337416-tonguedorsum1	SRS012279	HMP	human oral	adult;industrialized;host-associated;animal host;digestive tract;mouth;mammalian host;human host;urban
158337416-tonguedorsum2	SRS022077	HMP	human oral	adult;industrialized;host-associated;animal host;digestive tract;mouth;mammalian host;human host;urban
158357646-stool2	SRS017916	HMP	human gut (adult, healthy)	adult;industrialized;host-associated;animal host;digestive tract;intestine;mammalian host;human host;urban
158398106-anteriornares1	SRS012663	HMP	human airways	adult;industrialized;host-associated;animal host;airways;mammalian host;human host;skin;urban
158458797-anteriornares1	SRS011105	HMP	human airways	adult;industrialized;host-associated;animal host;airways;mammalian host;human host;skin;urban
158458797-buccalmucosa1	SRS011090	HMP	human oral	adult;industrialized;host-associated;animal host;digestive tract;mouth;mammalian host;human host;urban
158458797-posteriorfornix1	SRS011111	HMP	human urogenital	adult;industrialized;host-associated;animal host;mammalian host;human host;urogenital tract;urban
158458797-stool1	SRS011061	HMP	human gut (adult, healthy)	adult;industrialized;host-associated;animal host;digestive tract;intestine;mammalian host;human host;urban
158458797-supragingivalplaque1	SRS011098	HMP	human oral	adult;industrialized;host-associated;animal host;digestive tract;mouth;mammalian host;human host;urban
158458797-tonguedorsum1	SRS011086	HMP	human oral	adult;industrialized;host-associated;animal host;digestive tract;mouth;mammalian host;human host;urban
158458797-tonguedorsum2	SRS022464	HMP	human oral	adult;industrialized;host-associated;animal host;digestive tract;mouth;mammalian host;human host;urban
158479027-anteriornares1	SRS011132	HMP	human airways	adult;host-associated;animal host;airways;mammalian host;human host;skin
158479027-anteriornares2	SRS021483	HMP	human airways	adult;host-associated;animal host;airways;mammalian host;human host;skin
158479027-buccalmucosa2	SRS021473	HMP	human oral	adult;industrialized;host-associated;animal host;digestive tract;mouth;mammalian host;human host;urban
158479027-stool1	SRS011084	HMP	human gut (adult, healthy)	adult;industrialized;host-associated;animal host;digestive tract;intestine;mammalian host;human host;urban
158479027-stool2	SRS021484	HMP	human gut (adult, healthy)	adult;industrialized;host-associated;animal host;digestive tract;intestine;mammalian host;human host;urban
158479027-supragingivalplaque1	SRS011126	HMP	human oral	adult;industrialized;host-associated;animal host;digestive tract;mouth;mammalian host;human host;urban
158479027-supragingivalplaque2	SRS021477	HMP	human oral	adult;industrialized;host-associated;animal host;digestive tract;mouth;mammalian host;human host;urban
158479027-tonguedorsum1	SRS011115	HMP	human oral	adult;industrialized;host-associated;animal host;digestive tract;mouth;mammalian host;human host;urban
158479027-tonguedorsum2	SRS021496	HMP	human oral	adult;industrialized;host-associated;animal host;digestive tract;mouth;mammalian host;human host;urban
158499257-anteriornares2	SRS022645	HMP	human airways	adult;host-associated;animal host;airways;mammalian host;human host;skin
158499257-buccalmucosa1	SRS011144	HMP	human oral	adult;industrialized;host-associated;animal host;digestive tract;mouth;mammalian host;human host;urban
158499257-buccalmucosa2	SRS022625	HMP	human oral	adult;industrialized;host-associated;animal host;digestive tract;mouth;mammalian host;human host;urban
158499257-stool1	SRS011134	HMP	human gut (adult, healthy)	adult;industrialized;host-associated;animal host;digestive tract;intestine;mammalian host;human host;urban
158499257-stool2	SRS022609	HMP	human gut (adult, healthy)	adult;industrialized;host-associated;animal host;digestive tract;intestine;mammalian host;human host;urban
158499257-supragingivalplaque1	SRS011152	HMP	human oral	adult;industrialized;host-associated;animal host;digestive tract;mouth;mammalian host;human host;urban
158499257-supragingivalplaque2	SRS022602	HMP	human oral	adult;industrialized;host-associated;animal host;digestive tract;mouth;mammalian host;human host;urban
158499257-tonguedorsum1	SRS011140	HMP	human oral	adult;industrialized;host-associated;animal host;digestive tract;mouth;mammalian host;human host;urban
158499257-tonguedorsum2	SRS022621	HMP	human oral	adult;industrialized;host-associated;animal host;digestive tract;mouth;mammalian host;human host;urban
158742018-anteriornares1	SRS011263	HMP	human airways	adult;host-associated;animal host;airways;mammalian host;human host;skin
158742018-buccalmucosa1	SRS011247	HMP	human oral	adult;industrialized;host-associated;animal host;digestive tract;mouth;mammalian host;human host;urban
158742018-posteriorfornix1	SRS011269	HMP	human urogenital	adult;industrialized;host-associated;animal host;mammalian host;human host;urogenital tract;urban
158742018-stool1	SRS011239	HMP	human gut (adult, healthy)	adult;industrialized;host-associated;animal host;digestive tract;intestine;mammalian host;human host;urban
158742018-supragingivalplaque1	SRS011255	HMP	human oral	adult;industrialized;host-associated;animal host;digestive tract;mouth;mammalian host;human host;urban
158742018-tonguedorsum1	SRS011243	HMP	human oral	adult;industrialized;host-associated;animal host;digestive tract;mouth;mammalian host;human host;urban
158802708-buccalmucosa1	SRS012985	HMP	human oral	adult;industrialized;host-associated;animal host;digestive tract;mouth;mammalian host;human host;urban
158802708-buccalmucosa2	SRS023534	HMP	human oral	adult;host-associated;animal host;digestive tract;mouth;mammalian host;human host
158802708-buccalmucosa3	SRS077857	HMP	human oral	adult;industrialized;host-associated;animal host;digestive tract;mouth;mammalian host;human host;urban
158802708-lretroauricularcrease3	SRS077863	HMP	human skin	adult;industrialized;host-associated;animal host;mammalian host;human host;skin;urban
158802708-rretroauricularcrease3	SRS077864	HMP	human skin	adult;industrialized;host-associated;animal host;mammalian host;human host;skin;urban
158802708-stool1	SRS011271	HMP	human gut (adult, healthy)	adult;industrialized;host-associated;animal host;digestive tract;intestine;mammalian host;human host;urban
158802708-stool2	SRS023526	HMP	human gut (adult, healthy)	adult;industrialized;host-associated;animal host;digestive tract;intestine;mammalian host;human host;urban
158802708-stool3	SRS077849	HMP	human gut (adult, healthy)	adult;industrialized;host-associated;animal host;digestive tract;intestine;mammalian host;human host;urban
158802708-supragingivalplaque1	SRS012989	HMP	human oral	adult;industrialized;host-associated;animal host;digestive tract;mouth;mammalian host;human host;urban
158802708-supragingivalplaque2	SRS023538	HMP	human oral	adult;industrialized;host-associated;animal host;digestive tract;mouth;mammalian host;human host;urban
158802708-supragingivalplaque3	SRS077861	HMP	human oral	adult;industrialized;host-associated;animal host;digestive tract;mouth;mammalian host;human host;urban
158802708-tonguedorsum1	SRS012983	HMP	human oral	adult;industrialized;host-associated;animal host;digestive tract;mouth;mammalian host;human host;urban
158802708-tonguedorsum2	SRS023557	HMP	human oral	adult;industrialized;host-associated;animal host;digestive tract;mouth;mammalian host;human host;urban
158802708-tonguedorsum3	SRS077855	HMP	human oral	adult;industrialized;host-associated;animal host;digestive tract;mouth;mammalian host;human host;urban
158822939-stool1	SRS012849	HMP	human gut (adult, healthy)	adult;industrialized;host-associated;animal host;digestive tract;intestine;mammalian host;human host;urban
158883629-anteriornares2	SRS1041154	HMP	human airways	adult;industrialized;host-associated;animal host;airways;mammalian host;human host;skin;urban
158883629-buccalmucosa1	SRS012918	HMP	human oral	adult;industrialized;host-associated;animal host;digestive tract;mouth;mammalian host;human host;urban
158883629-buccalmucosa2	SRS023837	HMP	human oral	adult;industrialized;host-associated;animal host;digestive tract;mouth;mammalian host;human host;urban
158883629-buccalmucosa3	SRS075437	HMP	human oral	adult;industrialized;host-associated;animal host;digestive tract;mouth;mammalian host;human host;urban
158883629-posteriorfornix2	SRS1041155	HMP	human urogenital	adult;host-associated;animal host;mammalian host;human host;urogenital tract
158883629-posteriorfornix3	SRS075463	HMP	human urogenital	adult;host-associated;animal host;mammalian host;human host;urogenital tract
158883629-stool1	SRS1041093	HMP	human gut (adult, healthy)	adult;industrialized;host-associated;animal host;digestive tract;intestine;mammalian host;human host;urban
158883629-stool2	SRS1041149	HMP	human gut (adult, healthy)	adult;industrialized;host-associated;animal host;digestive tract;intestine;mammalian host;human host;urban
158883629-stool3	SRS075399	HMP	human gut (adult, healthy)	adult;industrialized;host-associated;animal host;digestive tract;intestine;mammalian host;human host;urban
158883629-supragingivalplaque1	SRS012922	HMP	human oral	adult;industrialized;host-associated;animal host;digestive tract;mouth;mammalian host;human host;urban
158883629-supragingivalplaque2	SRS1041153	HMP	human oral	adult;industrialized;host-associated;animal host;digestive tract;mouth;mammalian host;human host;urban
158883629-supragingivalplaque3	SRS075410	HMP	human oral	adult;industrialized;host-associated;animal host;digestive tract;mouth;mammalian host;human host;urban
158883629-tonguedorsum1	SRS012916	HMP	human oral	adult;industrialized;host-associated;animal host;digestive tract;mouth;mammalian host;human host;urban
158883629-tonguedorsum2	SRS023835	HMP	human oral	adult;industrialized;host-associated;animal host;digestive tract;mouth;mammalian host;human host;urban
158883629-tonguedorsum3	SRS075404	HMP	human oral	adult;industrialized;host-associated;animal host;digestive tract;mouth;mammalian host;human host;urban
158924089-anteriornares2	SRS023212	HMP	human airways	adult;industrialized;host-associated;animal host;airways;mammalian host;human host;skin;urban
158924089-stool2	SRS023176	HMP	human gut (adult, healthy)	adult;industrialized;host-associated;animal host;digestive tract;intestine;mammalian host;human host;urban
158944319-anteriornares2	SRS024301	HMP	human airways	adult;industrialized;host-associated;animal host;airways;mammalian host;human host;skin;urban
158944319-anteriornares3	SRS078260	HMP	human airways	adult;industrialized;host-associated;animal host;airways;mammalian host;human host;skin;urban
158944319-buccalmucosa1	SRS011310	HMP	human oral	adult;industrialized;host-associated;animal host;digestive tract;mouth;mammalian host;human host;urban
158944319-buccalmucosa2	SRS024281	HMP	human oral	adult;industrialized;host-associated;animal host;digestive tract;mouth;mammalian host;human host;urban
158944319-buccalmucosa3	SRS078250	HMP	human oral	adult;industrialized;host-associated;animal host;digestive tract;mouth;mammalian host;human host;urban
158944319-posteriorfornix1	SRS011355	HMP	human urogenital	adult;industrialized;host-associated;animal host;mammalian host;human host;urogenital tract;urban
158944319-posteriorfornix2	SRS024310	HMP	human urogenital	adult;industrialized;host-associated;animal host;mammalian host;human host;urogenital tract;urban
158944319-rretroauricularcrease3	SRS078257	HMP	human skin	adult;industrialized;host-associated;animal host;mammalian host;human host;skin;urban
158944319-stool1	SRS011302	HMP	human gut (adult, healthy)	adult;industrialized;host-associated;animal host;digestive tract;intestine;mammalian host;human host;urban
158944319-stool2	SRS1041157	HMP	human gut (adult, healthy)	adult;industrialized;host-associated;animal host;digestive tract;intestine;mammalian host;human host;urban
158944319-stool3	SRS078242	HMP	human gut (adult, healthy)	adult;industrialized;host-associated;animal host;digestive tract;intestine;mammalian host;human host;urban
158944319-supragingivalplaque1	SRS011343	HMP	human oral	adult;industrialized;host-associated;animal host;digestive tract;mouth;mammalian host;human host;urban
158944319-supragingivalplaque2	SRS024289	HMP	human oral	adult;industrialized;host-associated;animal host;digestive tract;mouth;mammalian host;human host;urban
158944319-supragingivalplaque3	SRS078254	HMP	human oral	adult;industrialized;host-associated;animal host;digestive tract;mouth;mammalian host;human host;urban
158944319-tonguedorsum1	SRS011306	HMP	human oral	adult;industrialized;host-associated;animal host;digestive tract;mouth;mammalian host;human host;urban
158944319-tonguedorsum2	SRS024277	HMP	human oral	adult;industrialized;host-associated;animal host;digestive tract;mouth;mammalian host;human host;urban
158944319-tonguedorsum3	SRS078248	HMP	human oral	adult;industrialized;host-associated;animal host;digestive tract;mouth;mammalian host;human host;urban
158984779-anteriornares1	SRS011397	HMP	human airways	adult;industrialized;host-associated;animal host;airways;mammalian host;human host;skin;urban
158984779-stool1	SRS013098	HMP	human gut (adult, healthy)	adult;industrialized;host-associated;animal host;digestive tract;intestine;mammalian host;human host;urban
159005010-buccalmucosa2	SRS023591	HMP	human oral	adult;industrialized;host-associated;animal host;digestive tract;mouth;mammalian host;human host;urban
159005010-posteriorfornix2	SRS023604	HMP	human urogenital	adult;industrialized;host-associated;animal host;mammalian host;human host;urogenital tract;urban
159005010-stool2	SRS023583	HMP	human gut (adult, healthy)	adult;industrialized;host-associated;animal host;digestive tract;intestine;mammalian host;human host;urban
159005010-supragingivalplaque2	SRS023595	HMP	human oral	adult;industrialized;host-associated;animal host;digestive tract;mouth;mammalian host;human host;urban
159005010-tonguedorsum2	SRS023617	HMP	human oral	adult;industrialized;host-associated;animal host;digestive tract;mouth;mammalian host;human host;urban
159146620-stool1	SRS011452	HMP	human gut (adult, healthy)	adult;industrialized;host-associated;animal host;digestive tract;intestine;mammalian host;human host;urban
159166850-stool1	SRS011529	HMP	human gut (adult, healthy)	adult;industrialized;host-associated;animal host;digestive tract;intestine;mammalian host;human host;urban
159166850-stool2	SRS049896	HMP	human gut (adult, healthy)	adult;industrialized;host-associated;animal host;digestive tract;intestine;mammalian host;human host;urban
159166850-supragingivalplaque2	SRS052061	HMP	human oral	adult;industrialized;host-associated;animal host;digestive tract;mouth;mammalian host;human host;urban
159207311-anteriornares1	SRS013637	HMP	human airways	adult;host-associated;animal host;airways;mammalian host;human host;skin
159207311-buccalmucosa1	SRS013506	HMP	human oral	adult;industrialized;host-associated;animal host;digestive tract;mouth;mammalian host;human host;urban
159207311-buccalmucosa2	SRS024140	HMP	human oral	adult;industrialized;host-associated;animal host;digestive tract;mouth;mammalian host;human host;urban
159207311-buccalmucosa3	SRS078427	HMP	human oral	adult;industrialized;host-associated;animal host;digestive tract;mouth;mammalian host;human host;urban
159207311-lretroauricularcrease3	SRS078433	HMP	human skin	adult;industrialized;host-associated;animal host;mammalian host;human host;skin;urban
159207311-rretroauricularcrease3	SRS078434	HMP	human skin	adult;industrialized;host-associated;animal host;mammalian host;human host;skin;urban
159207311-stool1	SRS013476	HMP	human gut (adult, healthy)	adult;industrialized;host-associated;animal host;digestive tract;intestine;mammalian host;human host;urban
159207311-stool2	SRS024132	HMP	human gut (adult, healthy)	adult;industrialized;host-associated;animal host;digestive tract;intestine;mammalian host;human host;urban
159207311-stool3	SRS078419	HMP	human gut (adult, healthy)	adult;industrialized;host-associated;animal host;digestive tract;intestine;mammalian host;human host;urban
159207311-supragingivalplaque1	SRS017304	HMP	human oral	adult;industrialized;host-associated;animal host;digestive tract;mouth;mammalian host;human host;urban
159207311-supragingivalplaque2	SRS024144	HMP	human oral	adult;industrialized;host-associated;animal host;digestive tract;mouth;mammalian host;human host;urban
159207311-supragingivalplaque3	SRS078431	HMP	human oral	adult;industrialized;host-associated;animal host;digestive tract;mouth;mammalian host;human host;urban
159207311-tonguedorsum1	SRS013502	HMP	human oral	adult;industrialized;host-associated;animal host;digestive tract;mouth;mammalian host;human host;urban
159207311-tonguedorsum2	SRS024138	HMP	human oral	adult;industrialized;host-associated;animal host;digestive tract;mouth;mammalian host;human host;urban
159207311-tonguedorsum3	SRS078425	HMP	human oral	adult;industrialized;host-associated;animal host;digestive tract;mouth;mammalian host;human host;urban
159227541-posteriorfornix1	SRS013542	HMP	human urogenital	adult;industrialized;host-associated;animal host;mammalian host;human host;urogenital tract;urban
159227541-posteriorfornix2	SRS057894	HMP	human urogenital	adult;host-associated;animal host;mammalian host;human host;urogenital tract
159227541-posteriorfornix3	NA	HMP	human urogenital	adult;industrialized;host-associated;animal host;mammalian host;human host;urogenital tract;urban
159227541-stool1	SRS1041113	HMP	human gut (adult, healthy)	adult;industrialized;host-associated;animal host;digestive tract;intestine;mammalian host;human host;urban
159227541-stool2	SRS048654	HMP	human gut (adult, healthy)	adult;industrialized;host-associated;animal host;digestive tract;intestine;mammalian host;human host;urban
159227541-stool3	SRS078176	HMP	human gut (adult, healthy)	adult;industrialized;host-associated;animal host;digestive tract;intestine;mammalian host;human host;urban
159227541-supragingivalplaque1	SRS013533	HMP	human oral	adult;industrialized;host-associated;animal host;digestive tract;mouth;mammalian host;human host;urban
159227541-tonguedorsum2	SRS049147	HMP	human oral	adult;industrialized;host-associated;animal host;digestive tract;mouth;mammalian host;human host;urban
159227541-tonguedorsum3	NA	HMP	human oral	adult;industrialized;host-associated;animal host;digestive tract;mouth;mammalian host;human host;urban
159247771-anteriornares2	SRS024064	HMP	human airways	adult;host-associated;animal host;airways;mammalian host;human host;skin
159247771-buccalmucosa2	SRS024017	HMP	human oral	adult;industrialized;host-associated;animal host;digestive tract;mouth;mammalian host;human host;urban
159247771-posteriorfornix1	SRS011584	HMP	human urogenital	adult;host-associated;animal host;mammalian host;human host;urogenital tract
159247771-posteriorfornix2	SRS024068	HMP	human urogenital	adult;industrialized;host-associated;animal host;mammalian host;human host;urogenital tract;urban
159247771-stool1	SRS011405	HMP	human gut (adult, healthy)	adult;industrialized;host-associated;animal host;digestive tract;intestine;mammalian host;human host;urban
159247771-stool2	SRS024009	HMP	human gut (adult, healthy)	adult;industrialized;host-associated;animal host;digestive tract;intestine;mammalian host;human host;urban
159247771-supragingivalplaque2	SRS024021	HMP	human oral	adult;industrialized;host-associated;animal host;digestive tract;mouth;mammalian host;human host;urban
159247771-tonguedorsum2	SRS024015	HMP	human oral	adult;industrialized;host-associated;animal host;digestive tract;mouth;mammalian host;human host;urban
159268001-anteriornares1	SRS013740	HMP	human airways	adult;industrialized;host-associated;animal host;airways;mammalian host;human host;skin;urban
159268001-buccalmucosa1	SRS013711	HMP	human oral	adult;industrialized;host-associated;animal host;digestive tract;mouth;mammalian host;human host;urban
159268001-buccalmucosa2	SRS023930	HMP	human oral	adult;industrialized;host-associated;animal host;digestive tract;mouth;mammalian host;human host;urban
159268001-buccalmucosa3	NA	HMP	human oral	adult;industrialized;host-associated;animal host;digestive tract;mouth;mammalian host;human host;urban
159268001-rretroauricularcrease3	SRS078741	HMP	human skin	adult;industrialized;host-associated;animal host;mammalian host;human host;skin;urban
159268001-stool1	SRS013687	HMP	human gut (adult, healthy)	adult;industrialized;host-associated;animal host;digestive tract;intestine;mammalian host;human host;urban
159268001-stool2	SRS023914	HMP	human gut (adult, healthy)	adult;industrialized;host-associated;animal host;digestive tract;intestine;mammalian host;human host;urban
159268001-supragingivalplaque1	SRS013723	HMP	human oral	adult;industrialized;host-associated;animal host;digestive tract;mouth;mammalian host;human host;urban
159268001-supragingivalplaque2	SRS023938	HMP	human oral	adult;industrialized;host-associated;animal host;digestive tract;mouth;mammalian host;human host;urban
159268001-supragingivalplaque3	SRS078738	HMP	human oral	adult;industrialized;host-associated;animal host;digestive tract;mouth;mammalian host;human host;urban
159268001-tonguedorsum1	SRS013705	HMP	human oral	adult;industrialized;host-associated;animal host;digestive tract;mouth;mammalian host;human host;urban
159268001-tonguedorsum2	SRS023926	HMP	human oral	adult;industrialized;host-associated;animal host;digestive tract;mouth;mammalian host;human host;urban
159268001-tonguedorsum3	SRS078733	HMP	human oral	adult;industrialized;host-associated;animal host;digestive tract;mouth;mammalian host;human host;urban
159288231-stool1	SRS013638	HMP	human gut (adult, healthy)	adult;industrialized;host-associated;animal host;digestive tract;intestine;mammalian host;human host;urban
159369152-anteriornares2	SRS023970	HMP	human airways	adult;host-associated;animal host;airways;mammalian host;human host;skin
159369152-buccalmucosa2	SRS023987	HMP	human oral	adult;industrialized;host-associated;animal host;digestive tract;mouth;mammalian host;human host;urban
159369152-stool1	SRS013158	HMP	human gut (adult, healthy)	adult;industrialized;host-associated;animal host;digestive tract;intestine;mammalian host;human host;urban
159369152-stool2	SRS023971	HMP	human gut (adult, healthy)	adult;industrialized;host-associated;animal host;digestive tract;intestine;mammalian host;human host;urban
159369152-supragingivalplaque1	SRS013170	HMP	human oral	adult;industrialized;host-associated;animal host;digestive tract;mouth;mammalian host;human host;urban
159369152-supragingivalplaque2	SRS023964	HMP	human oral	adult;industrialized;host-associated;animal host;digestive tract;mouth;mammalian host;human host;urban
159369152-tonguedorsum1	SRS013164	HMP	human oral	adult;industrialized;host-associated;animal host;digestive tract;mouth;mammalian host;human host;urban
159369152-tonguedorsum2	SRS023958	HMP	human oral	adult;industrialized;host-associated;animal host;digestive tract;mouth;mammalian host;human host;urban
159429842-stool1	SRS016437	HMP	human gut (adult, healthy)	adult;industrialized;host-associated;animal host;digestive tract;intestine;mammalian host;human host;urban
159450072-leftretroauricularcrease1	SRS016944	HMP	human skin	adult;industrialized;host-associated;animal host;mammalian host;human host;skin;urban
159470302-tonguedorsum1	SRS016969	HMP	human oral	adult;industrialized;host-associated;animal host;digestive tract;mouth;mammalian host;human host;urban
159490532-anteriornares1	SRS017044	HMP	human airways	adult;industrialized;host-associated;animal host;airways;mammalian host;human host;skin;urban
159490532-anteriornares2	SRS044474	HMP	human airways	adult;industrialized;host-associated;animal host;airways;mammalian host;human host;skin;urban
159490532-buccalmucosa1	SRS017013	HMP	human oral	adult;industrialized;host-associated;animal host;digestive tract;mouth;mammalian host;human host;urban
159490532-buccalmucosa2	SRS046686	HMP	human oral	adult;industrialized;host-associated;animal host;digestive tract;mouth;mammalian host;human host;urban
159490532-rightretroauricularcrease2	SRS058182	HMP	human skin	adult;industrialized;host-associated;animal host;mammalian host;human host;skin;urban
159490532-stool1	SRS016989	HMP	human gut (adult, healthy)	adult;industrialized;host-associated;animal host;digestive tract;intestine;mammalian host;human host;urban
159490532-stool2	SRS052027	HMP	human gut (adult, healthy)	adult;industrialized;host-associated;animal host;digestive tract;intestine;mammalian host;human host;urban
159490532-supragingivalplaque1	SRS017025	HMP	human oral	adult;industrialized;host-associated;animal host;digestive tract;mouth;mammalian host;human host;urban
159490532-supragingivalplaque2	SRS054430	HMP	human oral	adult;industrialized;host-associated;animal host;digestive tract;mouth;mammalian host;human host;urban
159490532-tonguedorsum1	SRS017007	HMP	human oral	adult;industrialized;host-associated;animal host;digestive tract;mouth;mammalian host;human host;urban
159490532-tonguedorsum2	SRS055495	HMP	human oral	adult;industrialized;host-associated;animal host;digestive tract;mouth;mammalian host;human host;urban
159510762-anteriornares3	SRS063116	HMP	human airways	adult;host-associated;animal host;airways;mammalian host;human host;skin
159510762-stool1	SRS017247	HMP	human gut (adult, healthy)	adult;industrialized;host-associated;animal host;digestive tract;intestine;mammalian host;human host;urban
159510762-stool2	SRS024075	HMP	human gut (adult, healthy)	adult;industrialized;host-associated;animal host;digestive tract;intestine;mammalian host;human host;urban
159510762-supragingivalplaque2	SRS024087	HMP	human oral	adult;industrialized;host-associated;animal host;digestive tract;mouth;mammalian host;human host;urban
159510762-supragingivalplaque3	SRS064329	HMP	human oral	adult;industrialized;host-associated;animal host;digestive tract;mouth;mammalian host;human host;urban
159510762-tonguedorsum2	SRS024107	HMP	human oral	adult;industrialized;host-associated;animal host;digestive tract;mouth;mammalian host;human host;urban
159510762-tonguedorsum3	SRS065091	HMP	human oral	adult;industrialized;host-associated;animal host;digestive tract;mouth;mammalian host;human host;urban
159551223-anteriornares1	SRS017156	HMP	human airways	adult;host-associated;animal host;airways;mammalian host;human host;skin
159551223-buccalmucosa1	SRS017127	HMP	human oral	adult;industrialized;host-associated;animal host;digestive tract;mouth;mammalian host;human host;urban
159551223-buccalmucosa2	SRS024347	HMP	human oral	adult;industrialized;host-associated;animal host;digestive tract;mouth;mammalian host;human host;urban
159551223-stool1	SRS017103	HMP	human gut (adult, healthy)	adult;industrialized;host-associated;animal host;digestive tract;intestine;mammalian host;human host;urban
159551223-stool2	SRS024331	HMP	human gut (adult, healthy)	adult;industrialized;host-associated;animal host;digestive tract;intestine;mammalian host;human host;urban
159551223-supragingivalplaque1	SRS017139	HMP	human oral	adult;industrialized;host-associated;animal host;digestive tract;mouth;mammalian host;human host;urban
159551223-supragingivalplaque2	SRS024355	HMP	human oral	adult;industrialized;host-associated;animal host;digestive tract;mouth;mammalian host;human host;urban
159551223-tonguedorsum1	SRS017120	HMP	human oral	adult;industrialized;host-associated;animal host;digestive tract;mouth;mammalian host;human host;urban
159551223-tonguedorsum2	SRS024318	HMP	human oral	adult;industrialized;host-associated;animal host;digestive tract;mouth;mammalian host;human host;urban
159571453-anteriornares1	SRS013155	HMP	human airways	adult;host-associated;animal host;airways;mammalian host;human host;skin
159571453-buccalmucosa1	SRS013825	HMP	human oral	adult;industrialized;host-associated;animal host;digestive tract;mouth;mammalian host;human host;urban
159571453-buccalmucosa2	SRS024470	HMP	human oral	adult;industrialized;host-associated;animal host;digestive tract;mouth;mammalian host;human host;urban
159571453-leftretroauricularcrease2	SRS024482	HMP	human skin	adult;industrialized;host-associated;animal host;mammalian host;human host;skin;urban
159571453-stool1	SRS013800	HMP	human gut (adult, healthy)	adult;industrialized;host-associated;animal host;digestive tract;intestine;mammalian host;human host;urban
159571453-stool2	SRS024435	HMP	human gut (adult, healthy)	adult;industrialized;host-associated;animal host;digestive tract;intestine;mammalian host;human host;urban
159571453-supragingivalplaque1	SRS013836	HMP	human oral	adult;industrialized;host-associated;animal host;digestive tract;mouth;mammalian host;human host;urban
159571453-supragingivalplaque2	SRS024447	HMP	human oral	adult;industrialized;host-associated;animal host;digestive tract;mouth;mammalian host;human host;urban
159571453-tonguedorsum1	SRS013818	HMP	human oral	adult;industrialized;host-associated;animal host;digestive tract;mouth;mammalian host;human host;urban
159571453-tonguedorsum2	SRS024441	HMP	human oral	adult;industrialized;host-associated;animal host;digestive tract;mouth;mammalian host;human host;urban
159591683-anteriornares1	SRS013269	HMP	human airways	adult;host-associated;animal host;airways;mammalian host;human host;skin
159591683-anteriornares2	SRS024567	HMP	human airways	adult;host-associated;animal host;airways;mammalian host;human host;skin
159591683-buccalmucosa1	SRS013239	HMP	human oral	adult;industrialized;host-associated;animal host;digestive tract;mouth;mammalian host;human host;urban
159591683-buccalmucosa2	SRS024557	HMP	human oral	adult;industrialized;host-associated;animal host;digestive tract;mouth;mammalian host;human host;urban
159591683-leftretroauricularcrease1	SRS013258	HMP	human skin	adult;industrialized;host-associated;animal host;mammalian host;human host;skin;urban
159591683-leftretroauricularcrease2	SRS024596	HMP	human skin	adult;industrialized;host-associated;animal host;mammalian host;human host;skin;urban
159591683-rightretroauricularcrease1	SRS013261	HMP	human skin	adult;industrialized;host-associated;animal host;mammalian host;human host;skin;urban
159591683-rightretroauricularcrease2	SRS024598	HMP	human skin	adult;industrialized;host-associated;animal host;mammalian host;human host;skin;urban
159591683-stool1	SRS013215	HMP	human gut (adult, healthy)	adult;industrialized;host-associated;animal host;digestive tract;intestine;mammalian host;human host;urban
159591683-stool2	SRS024549	HMP	human gut (adult, healthy)	adult;industrialized;host-associated;animal host;digestive tract;intestine;mammalian host;human host;urban
159591683-supragingivalplaque1	SRS013252	HMP	human oral	adult;industrialized;host-associated;animal host;digestive tract;mouth;mammalian host;human host;urban
159591683-supragingivalplaque2	SRS024561	HMP	human oral	adult;industrialized;host-associated;animal host;digestive tract;mouth;mammalian host;human host;urban
159591683-tonguedorsum1	SRS013234	HMP	human oral	adult;industrialized;host-associated;animal host;digestive tract;mouth;mammalian host;human host;urban
159591683-tonguedorsum2	SRS024580	HMP	human oral	adult;industrialized;host-associated;animal host;digestive tract;mouth;mammalian host;human host;urban
159611913-buccalmucosa1	SRS017080	HMP	human oral	adult;industrialized;host-associated;animal host;digestive tract;mouth;mammalian host;human host;urban
159611913-buccalmucosa2	SRS024641	HMP	human oral	adult;host-associated;animal host;digestive tract;mouth;mammalian host;human host
159611913-leftretroauricularcrease2	SRS024620	HMP	human skin	adult;industrialized;host-associated;animal host;mammalian host;human host;skin;urban
159611913-rightretroauricularcrease2	SRS024655	HMP	human skin	adult;industrialized;host-associated;animal host;mammalian host;human host;skin;urban
159611913-stool1	SRS016954	HMP	human gut (adult, healthy)	adult;industrialized;host-associated;animal host;digestive tract;intestine;mammalian host;human host;urban
159611913-stool2	SRS024625	HMP	human gut (adult, healthy)	adult;industrialized;host-associated;animal host;digestive tract;intestine;mammalian host;human host;urban
159611913-supragingivalplaque1	SRS017088	HMP	human oral	adult;industrialized;host-associated;animal host;digestive tract;mouth;mammalian host;human host;urban
159611913-supragingivalplaque2	SRS024649	HMP	human oral	adult;industrialized;host-associated;animal host;digestive tract;mouth;mammalian host;human host;urban
159611913-tonguedorsum1	SRS017076	HMP	human oral	adult;industrialized;host-associated;animal host;digestive tract;mouth;mammalian host;human host;urban
159611913-tonguedorsum2	SRS024637	HMP	human oral	adult;industrialized;host-associated;animal host;digestive tract;mouth;mammalian host;human host;urban
159632143-buccalmucosa1	SRS016349	HMP	human oral	adult;industrialized;host-associated;animal host;digestive tract;mouth;mammalian host;human host;urban
159632143-stool1	SRS017307	HMP	human gut (adult, healthy)	adult;industrialized;host-associated;animal host;digestive tract;intestine;mammalian host;human host;urban
159632143-supragingivalplaque1	SRS016360	HMP	human oral	adult;industrialized;host-associated;animal host;digestive tract;mouth;mammalian host;human host;urban
159632143-tonguedorsum1	SRS016342	HMP	human oral	adult;industrialized;host-associated;animal host;digestive tract;mouth;mammalian host;human host;urban
159672603-anteriornares1	SRS016434	HMP	human airways	adult;host-associated;animal host;airways;mammalian host;human host;skin
159713063-anteriornares2	SRS024424	HMP	human airways	adult;industrialized;host-associated;animal host;airways;mammalian host;human host;skin;urban
159713063-buccalmucosa2	SRS024377	HMP	human oral	adult;industrialized;host-associated;animal host;digestive tract;mouth;mammalian host;human host;urban
159713063-posteriorfornix2	SRS024428	HMP	human urogenital	adult;industrialized;host-associated;animal host;mammalian host;human host;urogenital tract;urban
159713063-stool2	SRS024388	HMP	human gut (adult, healthy)	adult;industrialized;host-associated;animal host;digestive tract;intestine;mammalian host;human host;urban
159713063-supragingivalplaque2	SRS024381	HMP	human oral	adult;industrialized;host-associated;animal host;digestive tract;mouth;mammalian host;human host;urban
159713063-tonguedorsum2	SRS024375	HMP	human oral	adult;industrialized;host-associated;animal host;digestive tract;mouth;mammalian host;human host;urban
159733294-stool1	SRS011586	HMP	human gut (adult, healthy)	adult;industrialized;host-associated;animal host;digestive tract;intestine;mammalian host;human host;urban
159733294-tonguedorsum1	SRS016815	HMP	human oral	adult;industrialized;host-associated;animal host;digestive tract;mouth;mammalian host;human host;urban
159753524-anteriornares1	SRS016513	HMP	human airways	adult;industrialized;host-associated;animal host;airways;mammalian host;human host;skin;urban
159753524-buccalmucosa1	SRS016533	HMP	human oral	adult;industrialized;host-associated;animal host;digestive tract;mouth;mammalian host;human host;urban
159753524-buccalmucosa2	SRS054018	HMP	human oral	adult;industrialized;host-associated;animal host;digestive tract;mouth;mammalian host;human host;urban
159753524-buccalmucosa3	SRS077738	HMP	human oral	adult;industrialized;host-associated;animal host;digestive tract;mouth;mammalian host;human host;urban
159753524-lretroauricularcrease2	SRS043610	HMP	human skin	adult;industrialized;host-associated;animal host;mammalian host;human host;skin;urban
159753524-lretroauricularcrease3	SRS077744	HMP	human skin	adult;industrialized;host-associated;animal host;mammalian host;human host;skin;urban
159753524-posteriorfornix1	SRS016516	HMP	human urogenital	adult;industrialized;host-associated;animal host;mammalian host;human host;urogenital tract;urban
159753524-posteriorfornix2	NA	HMP	human urogenital	adult;industrialized;host-associated;animal host;mammalian host;human host;urogenital tract;urban
159753524-rretroauricularcrease2	SRS050557	HMP	human skin	adult;industrialized;host-associated;animal host;mammalian host;human host;skin;urban
159753524-rretroauricularcrease3	SRS077745	HMP	human skin	adult;industrialized;host-associated;animal host;mammalian host;human host;skin;urban
159753524-stool1	SRS016495	HMP	human gut (adult, healthy)	adult;industrialized;host-associated;animal host;digestive tract;intestine;mammalian host;human host;urban
159753524-stool2	SRS053214	HMP	human gut (adult, healthy)	adult;industrialized;host-associated;animal host;digestive tract;intestine;mammalian host;human host;urban
159753524-stool3	SRS077753	HMP	human gut (adult, healthy)	adult;industrialized;host-associated;animal host;digestive tract;intestine;mammalian host;human host;urban
159753524-supragingivalplaque1	SRS016541	HMP	human oral	adult;industrialized;host-associated;animal host;digestive tract;mouth;mammalian host;human host;urban
159753524-tonguedorsum1	SRS016501	HMP	human oral	adult;industrialized;host-associated;animal host;digestive tract;mouth;mammalian host;human host;urban
159753524-tonguedorsum3	SRS077763	HMP	human oral	adult;industrialized;host-associated;animal host;digestive tract;mouth;mammalian host;human host;urban
159814214-anteriornares1	SRS017244	HMP	human airways	adult;host-associated;animal host;airways;mammalian host;human host;skin
159814214-anteriornares2	SRS047225	HMP	human airways	adult;industrialized;host-associated;animal host;airways;mammalian host;human host;skin;urban
159814214-buccalmucosa1	SRS017215	HMP	human oral	adult;industrialized;host-associated;animal host;digestive tract;mouth;mammalian host;human host;urban
159814214-stool1	SRS017191	HMP	human gut (adult, healthy)	adult;industrialized;host-associated;animal host;digestive tract;intestine;mammalian host;human host;urban
159814214-stool2	SRS043701	HMP	human gut (adult, healthy)	adult;industrialized;host-associated;animal host;digestive tract;intestine;mammalian host;human host;urban
159814214-supragingivalplaque1	SRS017227	HMP	human oral	adult;industrialized;host-associated;animal host;digestive tract;mouth;mammalian host;human host;urban
159814214-supragingivalplaque2	SRS047113	HMP	human oral	adult;industrialized;host-associated;animal host;digestive tract;mouth;mammalian host;human host;urban
159814214-tonguedorsum1	SRS017209	HMP	human oral	adult;industrialized;host-associated;animal host;digestive tract;mouth;mammalian host;human host;urban
159814214-tonguedorsum2	SRS050669	HMP	human oral	adult;industrialized;host-associated;animal host;digestive tract;mouth;mammalian host;human host;urban
159915365-anteriornares1	SRS016581	HMP	human airways	adult;host-associated;animal host;airways;mammalian host;human host;skin
159915365-buccalmucosa1	SRS016600	HMP	human oral	adult;industrialized;host-associated;animal host;digestive tract;mouth;mammalian host;human host;urban
159915365-posteriorfornix1	SRS016584	HMP	human urogenital	adult;industrialized;host-associated;animal host;mammalian host;human host;urogenital tract;urban
159915365-stool1	SRS016585	HMP	human gut (adult, healthy)	adult;industrialized;host-associated;animal host;digestive tract;intestine;mammalian host;human host;urban
159915365-supragingivalplaque1	SRS016575	HMP	human oral	adult;industrialized;host-associated;animal host;digestive tract;mouth;mammalian host;human host;urban
159915365-tonguedorsum1	SRS016569	HMP	human oral	adult;industrialized;host-associated;animal host;digestive tract;mouth;mammalian host;human host;urban
160097436-stool2	SRS055533	HMP	human gut (adult, healthy)	adult;industrialized;host-associated;animal host;digestive tract;intestine;mammalian host;human host;urban
160158126-buccalmucosa1	SRS018149	HMP	human oral	adult;industrialized;host-associated;animal host;digestive tract;mouth;mammalian host;human host;urban
160158126-buccalmucosa2	SRS054569	HMP	human oral	adult;industrialized;host-associated;animal host;digestive tract;mouth;mammalian host;human host;urban
160158126-stool1	SRS018133	HMP	human gut (adult, healthy)	adult;industrialized;host-associated;animal host;digestive tract;intestine;mammalian host;human host;urban
160158126-stool2	SRS058770	HMP	human gut (adult, healthy)	adult;industrialized;host-associated;animal host;digestive tract;intestine;mammalian host;human host;urban
160158126-supragingivalplaque1	SRS018157	HMP	human oral	adult;industrialized;host-associated;animal host;digestive tract;mouth;mammalian host;human host;urban
160158126-supragingivalplaque2	SRS047634	HMP	human oral	adult;industrialized;host-associated;animal host;digestive tract;mouth;mammalian host;human host;urban
160158126-tonguedorsum1	SRS018145	HMP	human oral	adult;industrialized;host-associated;animal host;digestive tract;mouth;mammalian host;human host;urban
160158126-tonguedorsum2	SRS057692	HMP	human oral	adult;industrialized;host-associated;animal host;digestive tract;mouth;mammalian host;human host;urban
160178356-anteriornares1	SRS018369	HMP	human airways	adult;host-associated;animal host;airways;mammalian host;human host;skin
160178356-buccalmucosa1	SRS018359	HMP	human oral	adult;industrialized;host-associated;animal host;digestive tract;mouth;mammalian host;human host;urban
160178356-buccalmucosa2	SRS044472	HMP	human oral	adult;industrialized;host-associated;animal host;digestive tract;mouth;mammalian host;human host;urban
160178356-buccalmucosa3	SRS075086	HMP	human oral	adult;industrialized;host-associated;animal host;digestive tract;mouth;mammalian host;human host;urban
160178356-lretroauricularcrease2	SRS056699	HMP	human skin	adult;industrialized;host-associated;animal host;mammalian host;human host;skin;urban
160178356-lretroauricularcrease3	SRS075092	HMP	human skin	adult;industrialized;host-associated;animal host;mammalian host;human host;skin;urban
160178356-rretroauricularcrease3	SRS075093	HMP	human skin	adult;industrialized;host-associated;animal host;mammalian host;human host;skin;urban
160178356-stool1	SRS018351	HMP	human gut (adult, healthy)	adult;industrialized;host-associated;animal host;digestive tract;intestine;mammalian host;human host;urban
160178356-stool2	SRS056273	HMP	human gut (adult, healthy)	adult;industrialized;host-associated;animal host;digestive tract;intestine;mammalian host;human host;urban
160178356-stool3	SRS075078	HMP	human gut (adult, healthy)	adult;industrialized;host-associated;animal host;digestive tract;intestine;mammalian host;human host;urban
160178356-supragingivalplaque1	SRS018394	HMP	human oral	adult;industrialized;host-associated;animal host;digestive tract;mouth;mammalian host;human host;urban
160178356-supragingivalplaque2	SRS058261	HMP	human oral	adult;industrialized;host-associated;animal host;digestive tract;mouth;mammalian host;human host;urban
160178356-supragingivalplaque3	SRS075090	HMP	human oral	adult;industrialized;host-associated;animal host;digestive tract;mouth;mammalian host;human host;urban
160178356-tonguedorsum1	SRS018357	HMP	human oral	adult;industrialized;host-associated;animal host;digestive tract;mouth;mammalian host;human host;urban
160178356-tonguedorsum2	SRS052518	HMP	human oral	adult;industrialized;host-associated;animal host;digestive tract;mouth;mammalian host;human host;urban
160178356-tonguedorsum3	SRS075084	HMP	human oral	adult;industrialized;host-associated;animal host;digestive tract;mouth;mammalian host;human host;urban
160218816-anteriornares1	SRS018463	HMP	human airways	adult;host-associated;animal host;airways;mammalian host;human host;skin
160218816-buccalmucosa1	SRS018443	HMP	human oral	adult;industrialized;host-associated;animal host;digestive tract;mouth;mammalian host;human host;urban
160218816-stool1	SRS018427	HMP	human gut (adult, healthy)	adult;industrialized;host-associated;animal host;digestive tract;intestine;mammalian host;human host;urban
160218816-tonguedorsum1	SRS018439	HMP	human oral	adult;industrialized;host-associated;animal host;digestive tract;mouth;mammalian host;human host;urban
160259276-supragingivalplaque1	NA	HMP	human oral	adult;industrialized;host-associated;animal host;digestive tract;mouth;mammalian host;human host;urban
160259276-supragingivalplaque1-Bro	NA	HMP	human oral	adult;industrialized;host-associated;animal host;digestive tract;mouth;mammalian host;human host;urban
160259276-tonguedorsum1	NA	HMP	human oral	adult;industrialized;host-associated;animal host;digestive tract;mouth;mammalian host;human host;urban
160259276-tonguedorsum1-Bro	SRS018473	HMP	human oral	adult;industrialized;host-associated;animal host;digestive tract;mouth;mammalian host;human host;urban
160319967-anteriornares1	SRS017451	HMP	human airways	adult;industrialized;host-associated;animal host;airways;mammalian host;human host;skin;urban
160319967-anteriornares2	SRS042983	HMP	human airways	adult;industrialized;host-associated;animal host;airways;mammalian host;human host;skin;urban
160319967-anteriornares3	SRS078683	HMP	human airways	adult;industrialized;host-associated;animal host;airways;mammalian host;human host;skin;urban
160319967-buccalmucosa1	SRS017441	HMP	human oral	adult;industrialized;host-associated;animal host;digestive tract;mouth;mammalian host;human host;urban
160319967-buccalmucosa2	SRS050905	HMP	human oral	adult;industrialized;host-associated;animal host;digestive tract;mouth;mammalian host;human host;urban
160319967-buccalmucosa3	SRS078673	HMP	human oral	adult;industrialized;host-associated;animal host;digestive tract;mouth;mammalian host;human host;urban
160319967-lretroauricularcrease2	SRS058646	HMP	human skin	adult;industrialized;host-associated;animal host;mammalian host;human host;skin;urban
160319967-lretroauricularcrease3	SRS078679	HMP	human skin	adult;industrialized;host-associated;animal host;mammalian host;human host;skin;urban
160319967-posteriorfornix1	SRS017497	HMP	human urogenital	adult;industrialized;host-associated;animal host;mammalian host;human host;urogenital tract;urban
160319967-posteriorfornix2	SRS052859	HMP	human urogenital	adult;industrialized;host-associated;animal host;mammalian host;human host;urogenital tract;urban
160319967-posteriorfornix3	SRS078686	HMP	human urogenital	adult;industrialized;host-associated;animal host;mammalian host;human host;urogenital tract;urban
160319967-rretroauricularcrease2	SRS045605	HMP	human skin	adult;industrialized;host-associated;animal host;mammalian host;human host;skin;urban
160319967-stool1	SRS017433	HMP	human gut (adult, healthy)	adult;industrialized;host-associated;animal host;digestive tract;intestine;mammalian host;human host;urban
160319967-stool2	SRS050026	HMP	human gut (adult, healthy)	adult;industrialized;host-associated;animal host;digestive tract;intestine;mammalian host;human host;urban
160319967-stool3	SRS078665	HMP	human gut (adult, healthy)	adult;industrialized;host-associated;animal host;digestive tract;intestine;mammalian host;human host;urban
160319967-supragingivalplaque1	SRS017445	HMP	human oral	adult;industrialized;host-associated;animal host;digestive tract;mouth;mammalian host;human host;urban
160319967-supragingivalplaque2	SRS045015	HMP	human oral	adult;industrialized;host-associated;animal host;digestive tract;mouth;mammalian host;human host;urban
160319967-supragingivalplaque3	SRS078677	HMP	human oral	adult;industrialized;host-associated;animal host;digestive tract;mouth;mammalian host;human host;urban
160319967-tonguedorsum1	SRS017439	HMP	human oral	adult;industrialized;host-associated;animal host;digestive tract;mouth;mammalian host;human host;urban
160319967-tonguedorsum2	SRS054976	HMP	human oral	adult;industrialized;host-associated;animal host;digestive tract;mouth;mammalian host;human host;urban
160319967-tonguedorsum3	SRS078671	HMP	human oral	adult;industrialized;host-associated;animal host;digestive tract;mouth;mammalian host;human host;urban
160380657-anteriornares1	SRS018312	HMP	human airways	adult;host-associated;animal host;airways;mammalian host;human host;skin
160380657-buccalmucosa1	SRS018329	HMP	human oral	adult;industrialized;host-associated;animal host;digestive tract;mouth;mammalian host;human host;urban
160380657-buccalmucosa2	SRS056461	HMP	human oral	adult;industrialized;host-associated;animal host;digestive tract;mouth;mammalian host;human host;urban
160380657-buccalmucosa3	SRS074972	HMP	human oral	adult;industrialized;host-associated;animal host;digestive tract;mouth;mammalian host;human host;urban
160380657-lretroauricularcrease2	SRS053578	HMP	human skin	adult;industrialized;host-associated;animal host;mammalian host;human host;skin;urban
160380657-stool1	SRS018313	HMP	human gut (adult, healthy)	adult;industrialized;host-associated;animal host;digestive tract;intestine;mammalian host;human host;urban
160380657-stool2	SRS053573	HMP	human gut (adult, healthy)	adult;industrialized;host-associated;animal host;digestive tract;intestine;mammalian host;human host;urban
160380657-stool3	SRS074964	HMP	human gut (adult, healthy)	adult;industrialized;host-associated;animal host;digestive tract;intestine;mammalian host;human host;urban
160380657-supragingivalplaque1	SRS018337	HMP	human oral	adult;industrialized;host-associated;animal host;digestive tract;mouth;mammalian host;human host;urban
160380657-supragingivalplaque2	SRS047590	HMP	human oral	adult;industrialized;host-associated;animal host;digestive tract;mouth;mammalian host;human host;urban
160380657-supragingivalplaque3	SRS074976	HMP	human oral	adult;industrialized;host-associated;animal host;digestive tract;mouth;mammalian host;human host;urban
160380657-tonguedorsum1	SRS018300	HMP	human oral	adult;industrialized;host-associated;animal host;digestive tract;mouth;mammalian host;human host;urban
160380657-tonguedorsum2	SRS049253	HMP	human oral	adult;industrialized;host-associated;animal host;digestive tract;mouth;mammalian host;human host;urban
160380657-tonguedorsum3	SRS074970	HMP	human oral	adult;industrialized;host-associated;animal host;digestive tract;mouth;mammalian host;human host;urban
160400887-anteriornares1	SRS020232	HMP	human airways	adult;industrialized;host-associated;animal host;airways;mammalian host;human host;skin;urban
160400887-buccalmucosa1	SRS020222	HMP	human oral	adult;industrialized;host-associated;animal host;digestive tract;mouth;mammalian host;human host;urban
160400887-leftretroauricularcrease1	SRS020261	HMP	human skin	adult;industrialized;host-associated;animal host;mammalian host;human host;skin;urban
160400887-rightretroauricularcrease1	SRS020263	HMP	human skin	adult;industrialized;host-associated;animal host;mammalian host;human host;skin;urban
160400887-stool1	SRS020233	HMP	human gut (adult, healthy)	adult;industrialized;host-associated;animal host;digestive tract;intestine;mammalian host;human host;urban
160400887-supragingivalplaque1	SRS020226	HMP	human oral	adult;industrialized;host-associated;animal host;digestive tract;mouth;mammalian host;human host;urban
160400887-tonguedorsum1	SRS020220	HMP	human oral	adult;industrialized;host-associated;animal host;digestive tract;mouth;mammalian host;human host;urban
160421117-anteriornares1	SRS016752	HMP	human airways	adult;industrialized;host-associated;animal host;airways;mammalian host;human host;skin;urban
160421117-anteriornares2	SRS056712	HMP	human airways	adult;industrialized;host-associated;animal host;airways;mammalian host;human host;skin;urban
160421117-buccalmucosa1	SRS016742	HMP	human oral	adult;industrialized;host-associated;animal host;digestive tract;mouth;mammalian host;human host;urban
160421117-buccalmucosa2	SRS049988	HMP	human oral	adult;industrialized;host-associated;animal host;digestive tract;mouth;mammalian host;human host;urban
160421117-buccalmucosa3	SRS074678	HMP	human oral	adult;industrialized;host-associated;animal host;digestive tract;mouth;mammalian host;human host;urban
160421117-stool1	SRS016753	HMP	human gut (adult, healthy)	adult;industrialized;host-associated;animal host;digestive tract;intestine;mammalian host;human host;urban
160421117-stool2	SRS045938	HMP	human gut (adult, healthy)	adult;industrialized;host-associated;animal host;digestive tract;intestine;mammalian host;human host;urban
160421117-stool3	SRS074670	HMP	human gut (adult, healthy)	adult;industrialized;host-associated;animal host;digestive tract;intestine;mammalian host;human host;urban
160421117-supragingivalplaque1	SRS016746	HMP	human oral	adult;industrialized;host-associated;animal host;digestive tract;mouth;mammalian host;human host;urban
160421117-supragingivalplaque2	SRS044230	HMP	human oral	adult;industrialized;host-associated;animal host;digestive tract;mouth;mammalian host;human host;urban
160421117-supragingivalplaque3	SRS074682	HMP	human oral	adult;industrialized;host-associated;animal host;digestive tract;mouth;mammalian host;human host;urban
160421117-tonguedorsum1	SRS016740	HMP	human oral	adult;industrialized;host-associated;animal host;digestive tract;mouth;mammalian host;human host;urban
160421117-tonguedorsum2	SRS054807	HMP	human oral	adult;industrialized;host-associated;animal host;digestive tract;mouth;mammalian host;human host;urban
160421117-tonguedorsum3	SRS074676	HMP	human oral	adult;industrialized;host-associated;animal host;digestive tract;mouth;mammalian host;human host;urban
160481808-supragingivalplaque1	SRS017387	HMP	human oral	adult;industrialized;host-associated;animal host;digestive tract;mouth;mammalian host;human host;urban
160502038-anteriornares3	SRS102820	HMP	human airways	adult;industrialized;host-associated;animal host;airways;mammalian host;human host;skin;urban
160502038-buccalmucosa1	SRS017537	HMP	human oral	adult;industrialized;host-associated;animal host;digestive tract;mouth;mammalian host;human host;urban
160502038-buccalmucosa3	SRS102810	HMP	human oral	adult;industrialized;host-associated;animal host;digestive tract;mouth;mammalian host;human host;urban
160502038-lretroauricularcrease2	SRS057559	HMP	human skin	adult;industrialized;host-associated;animal host;mammalian host;human host;skin;urban
160502038-lretroauricularcrease3	SRS102816	HMP	human skin	adult;industrialized;host-associated;animal host;mammalian host;human host;skin;urban
160502038-posteriorfornix1	SRS017520	HMP	human urogenital	adult;industrialized;host-associated;animal host;mammalian host;human host;urogenital tract;urban
160502038-posteriorfornix2	SRS057344	HMP	human urogenital	adult;industrialized;host-associated;animal host;mammalian host;human host;urogenital tract;urban
160502038-posteriorfornix3	SRS102823	HMP	human urogenital	adult;industrialized;host-associated;animal host;mammalian host;human host;urogenital tract;urban
160502038-rretroauricularcrease3	SRS102817	HMP	human skin	adult;industrialized;host-associated;animal host;mammalian host;human host;skin;urban
160502038-stool1	SRS017521	HMP	human gut (adult, healthy)	adult;industrialized;host-associated;animal host;digestive tract;intestine;mammalian host;human host;urban
160502038-stool2	SRS049402	HMP	human gut (adult, healthy)	adult;industrialized;host-associated;animal host;digestive tract;intestine;mammalian host;human host;urban
160502038-stool3	SRS140492	HMP	human gut (adult, healthy)	adult;industrialized;host-associated;animal host;digestive tract;intestine;mammalian host;human host;urban
160502038-supragingivalplaque1	SRS017511	HMP	human oral	adult;industrialized;host-associated;animal host;digestive tract;mouth;mammalian host;human host;urban
160502038-supragingivalplaque2	SRS050799	HMP	human oral	adult;industrialized;host-associated;animal host;digestive tract;mouth;mammalian host;human host;urban
160502038-supragingivalplaque3	SRS102814	HMP	human oral	adult;industrialized;host-associated;animal host;digestive tract;mouth;mammalian host;human host;urban
160502038-tonguedorsum1	SRS017533	HMP	human oral	adult;industrialized;host-associated;animal host;digestive tract;mouth;mammalian host;human host;urban
160502038-tonguedorsum2	SRS057124	HMP	human oral	adult;industrialized;host-associated;animal host;digestive tract;mouth;mammalian host;human host;urban
160502038-tonguedorsum3	SRS102808	HMP	human oral	adult;industrialized;host-associated;animal host;digestive tract;mouth;mammalian host;human host;urban
160542498-supragingivalplaque1	NA	HMP	human oral	adult;industrialized;host-associated;animal host;digestive tract;mouth;mammalian host;human host;urban
160542498-supragingivalplaque1-Bro	NA	HMP	human oral	adult;industrialized;host-associated;animal host;digestive tract;mouth;mammalian host;human host;urban
160582958-anteriornares1	SRS017697	HMP	human airways	adult;host-associated;animal host;airways;mammalian host;human host;skin
160582958-anteriornares2	SRS049191	HMP	human airways	adult;industrialized;host-associated;animal host;airways;mammalian host;human host;skin;urban
160582958-buccalmucosa1	SRS017687	HMP	human oral	adult;industrialized;host-associated;animal host;digestive tract;mouth;mammalian host;human host;urban
160582958-buccalmucosa2	SRS042409	HMP	human oral	adult;industrialized;host-associated;animal host;digestive tract;mouth;mammalian host;human host;urban
160582958-buccalmucosa3	SRS145505	HMP	human oral	adult;industrialized;host-associated;animal host;digestive tract;mouth;mammalian host;human host;urban
160582958-posteriorfornix1	SRS017700	HMP	human urogenital	adult;industrialized;host-associated;animal host;mammalian host;human host;urogenital tract;urban
160582958-posteriorfornix2	SRS051637	HMP	human urogenital	adult;industrialized;host-associated;animal host;mammalian host;human host;urogenital tract;urban
160582958-posteriorfornix3	SRS145518	HMP	human urogenital	adult;industrialized;host-associated;animal host;mammalian host;human host;urogenital tract;urban
160582958-rretroauricularcrease2	SRS047134	HMP	human skin	adult;industrialized;host-associated;animal host;mammalian host;human host;skin;urban
160582958-stool1	SRS017701	HMP	human gut (adult, healthy)	adult;industrialized;host-associated;animal host;digestive tract;intestine;mammalian host;human host;urban
160582958-stool2	SRS053649	HMP	human gut (adult, healthy)	adult;industrialized;host-associated;animal host;digestive tract;intestine;mammalian host;human host;urban
160582958-stool3	SRS145497	HMP	human gut (adult, healthy)	adult;industrialized;host-associated;animal host;digestive tract;intestine;mammalian host;human host;urban
160582958-supragingivalplaque1	SRS017691	HMP	human oral	adult;industrialized;host-associated;animal host;digestive tract;mouth;mammalian host;human host;urban
160582958-supragingivalplaque2	SRS044448	HMP	human oral	adult;industrialized;host-associated;animal host;digestive tract;mouth;mammalian host;human host;urban
160582958-supragingivalplaque3	SRS145509	HMP	human oral	adult;industrialized;host-associated;animal host;digestive tract;mouth;mammalian host;human host;urban
160582958-tonguedorsum1	SRS017713	HMP	human oral	adult;industrialized;host-associated;animal host;digestive tract;mouth;mammalian host;human host;urban
160582958-tonguedorsum2	SRS048893	HMP	human oral	adult;industrialized;host-associated;animal host;digestive tract;mouth;mammalian host;human host;urban
160582958-tonguedorsum3	SRS145503	HMP	human oral	adult;industrialized;host-associated;animal host;digestive tract;mouth;mammalian host;human host;urban
160603188-anteriornares1	SRS017820	HMP	human airways	adult;industrialized;host-associated;animal host;airways;mammalian host;human host;skin;urban
160603188-buccalmucosa1	SRS017810	HMP	human oral	adult;industrialized;host-associated;animal host;digestive tract;mouth;mammalian host;human host;urban
160603188-buccalmucosa2	SRS045638	HMP	human oral	adult;industrialized;host-associated;animal host;digestive tract;mouth;mammalian host;human host;urban
160603188-buccalmucosa3	SRS075349	HMP	human oral	adult;industrialized;host-associated;animal host;digestive tract;mouth;mammalian host;human host;urban
160603188-leftretroauricularcrease1	SRS017849	HMP	human skin	adult;industrialized;host-associated;animal host;mammalian host;human host;skin;urban
160603188-lretroauricularcrease2	SRS049547	HMP	human skin	adult;industrialized;host-associated;animal host;mammalian host;human host;skin;urban
160603188-lretroauricularcrease3	SRS075355	HMP	human skin	adult;industrialized;host-associated;animal host;mammalian host;human host;skin;urban
160603188-rightretroauricularcrease1	SRS017851	HMP	human skin	adult;industrialized;host-associated;animal host;mammalian host;human host;skin;urban
160603188-rretroauricularcrease3	SRS075356	HMP	human skin	adult;industrialized;host-associated;animal host;mammalian host;human host;skin;urban
160603188-stool1	SRS017821	HMP	human gut (adult, healthy)	adult;industrialized;host-associated;animal host;digestive tract;intestine;mammalian host;human host;urban
160603188-stool2	SRS044973	HMP	human gut (adult, healthy)	adult;industrialized;host-associated;animal host;digestive tract;intestine;mammalian host;human host;urban
160603188-stool3	SRS075341	HMP	human gut (adult, healthy)	adult;industrialized;host-associated;animal host;digestive tract;intestine;mammalian host;human host;urban
160603188-supragingivalplaque1	SRS017814	HMP	human oral	adult;industrialized;host-associated;animal host;digestive tract;mouth;mammalian host;human host;urban
160603188-supragingivalplaque2	SRS058730	HMP	human oral	adult;industrialized;host-associated;animal host;digestive tract;mouth;mammalian host;human host;urban
160603188-supragingivalplaque3	SRS075353	HMP	human oral	adult;industrialized;host-associated;animal host;digestive tract;mouth;mammalian host;human host;urban
160603188-tonguedorsum1	SRS017808	HMP	human oral	adult;industrialized;host-associated;animal host;digestive tract;mouth;mammalian host;human host;urban
160603188-tonguedorsum2	SRS055177	HMP	human oral	adult;industrialized;host-associated;animal host;digestive tract;mouth;mammalian host;human host;urban
160603188-tonguedorsum3	SRS075347	HMP	human oral	adult;industrialized;host-associated;animal host;digestive tract;mouth;mammalian host;human host;urban
160643649-anteriornares1	SRS019986	HMP	human airways	adult;industrialized;host-associated;animal host;airways;mammalian host;human host;skin;urban
160643649-buccalmucosa1	SRS019976	HMP	human oral	adult;industrialized;host-associated;animal host;digestive tract;mouth;mammalian host;human host;urban
160643649-posteriorfornix1	SRS019989	HMP	human urogenital	adult;industrialized;host-associated;animal host;mammalian host;human host;urogenital tract;urban
160643649-stool1	SRS019968	HMP	human gut (adult, healthy)	adult;industrialized;host-associated;animal host;digestive tract;intestine;mammalian host;human host;urban
160643649-supragingivalplaque1	SRS019980	HMP	human oral	adult;industrialized;host-associated;animal host;digestive tract;mouth;mammalian host;human host;urban
160643649-tonguedorsum1	SRS019974	HMP	human oral	adult;industrialized;host-associated;animal host;digestive tract;mouth;mammalian host;human host;urban
160704339-anteriornares1	SRS020386	HMP	human airways	adult;industrialized;host-associated;animal host;airways;mammalian host;human host;skin;urban
160704339-buccalmucosa1	SRS020336	HMP	human oral	adult;industrialized;host-associated;animal host;digestive tract;mouth;mammalian host;human host;urban
160704339-posteriorfornix1	SRS020349	HMP	human urogenital	adult;industrialized;host-associated;animal host;mammalian host;human host;urogenital tract;urban
160704339-stool1	SRS020328	HMP	human gut (adult, healthy)	adult;industrialized;host-associated;animal host;digestive tract;intestine;mammalian host;human host;urban
160704339-supragingivalplaque1	SRS020340	HMP	human oral	adult;industrialized;host-associated;animal host;digestive tract;mouth;mammalian host;human host;urban
160704339-tonguedorsum1	SRS020334	HMP	human oral	adult;industrialized;host-associated;animal host;digestive tract;mouth;mammalian host;human host;urban
160765029-anteriornares1	SRS020868	HMP	human airways	adult;industrialized;host-associated;animal host;airways;mammalian host;human host;skin;urban
160765029-buccalmucosa1	SRS020858	HMP	human oral	adult;industrialized;host-associated;animal host;digestive tract;mouth;mammalian host;human host;urban
160765029-stool1	SRS020869	HMP	human gut (adult, healthy)	adult;industrialized;host-associated;animal host;digestive tract;intestine;mammalian host;human host;urban
160765029-supragingivalplaque1	SRS020862	HMP	human oral	adult;industrialized;host-associated;animal host;digestive tract;mouth;mammalian host;human host;urban
160765029-tonguedorsum1	SRS020856	HMP	human oral	adult;industrialized;host-associated;animal host;digestive tract;mouth;mammalian host;human host;urban
160906640-tonguedorsum1	SRS020571	HMP	human oral	adult;industrialized;host-associated;animal host;digestive tract;mouth;mammalian host;human host;urban
160947100-stool1	SRS020622	HMP	human gut (adult, healthy)	adult;industrialized;host-associated;animal host;digestive tract;intestine;mammalian host;human host;urban
160947100-tonguedorsum1	SRS020628	HMP	human oral	adult;industrialized;host-associated;animal host;digestive tract;mouth;mammalian host;human host;urban
161007791-stool1	SRS021153	HMP	human gut (adult, healthy)	adult;industrialized;host-associated;animal host;digestive tract;intestine;mammalian host;human host;urban
161230322-stool1	SRS021219	HMP	human gut (adult, healthy)	adult;industrialized;host-associated;animal host;digestive tract;intestine;mammalian host;human host;urban
161412393-stool2	SRS053356	HMP	human gut (adult, healthy)	adult;industrialized;host-associated;animal host;digestive tract;intestine;mammalian host;human host;urban
161554003-stool2	SRS054352	HMP	human gut (adult, healthy)	adult;industrialized;host-associated;animal host;digestive tract;intestine;mammalian host;human host;urban
178713055-stool2	SRS142618	HMP	human gut (adult, healthy)	adult;industrialized;host-associated;animal host;digestive tract;intestine;mammalian host;human host;urban
178713055-supragingivalplaque2	SRS142608	HMP	human oral	adult;industrialized;host-associated;animal host;digestive tract;mouth;mammalian host;human host;urban
178713055-tonguedorsum2	SRS142602	HMP	human oral	adult;industrialized;host-associated;animal host;digestive tract;mouth;mammalian host;human host;urban
234447334-buccalmucosa2	SRS142791	HMP	human oral	adult;industrialized;host-associated;animal host;digestive tract;mouth;mammalian host;human host;urban
234447334-tonguedorsum2	SRS142787	HMP	human oral	adult;industrialized;host-associated;animal host;digestive tract;mouth;mammalian host;human host;urban
246515023-buccalmucosa1	SRS023354	HMP	human oral	adult;industrialized;host-associated;animal host;digestive tract;mouth;mammalian host;human host;urban
246515023-buccalmucosa2	SRS057022	HMP	human oral	adult;industrialized;host-associated;animal host;digestive tract;mouth;mammalian host;human host;urban
246515023-posteriorfornix1	SRS023468	HMP	human urogenital	adult;industrialized;host-associated;animal host;mammalian host;human host;urogenital tract;urban
246515023-posteriorfornix2	SRS055298	HMP	human urogenital	adult;industrialized;host-associated;animal host;mammalian host;human host;urogenital tract;urban
246515023-stool1	SRS023346	HMP	human gut (adult, healthy)	adult;industrialized;host-associated;animal host;digestive tract;intestine;mammalian host;human host;urban
246515023-stool2	SRS057717	HMP	human gut (adult, healthy)	adult;industrialized;host-associated;animal host;digestive tract;intestine;mammalian host;human host;urban
246515023-stool3	SRS140645	HMP	human gut (adult, healthy)	adult;industrialized;host-associated;animal host;digestive tract;intestine;mammalian host;human host;urban
246515023-supragingivalplaque1	SRS023358	HMP	human oral	adult;industrialized;host-associated;animal host;digestive tract;mouth;mammalian host;human host;urban
246515023-supragingivalplaque2	SRS049318	HMP	human oral	adult;industrialized;host-associated;animal host;digestive tract;mouth;mammalian host;human host;urban
246515023-tonguedorsum1	SRS023352	HMP	human oral	adult;industrialized;host-associated;animal host;digestive tract;mouth;mammalian host;human host;urban
246515023-tonguedorsum2	SRS045715	HMP	human oral	adult;industrialized;host-associated;animal host;digestive tract;mouth;mammalian host;human host;urban
246515023-tonguedorsum3	SRS140651	HMP	human oral	adult;industrialized;host-associated;animal host;digestive tract;mouth;mammalian host;human host;urban
275382046-buccalmucosa3	SRS146979	HMP	human oral	adult;industrialized;host-associated;animal host;digestive tract;mouth;mammalian host;human host;urban
275382046-palatinetonsils2	SRS144424	HMP	human airways	adult;industrialized;host-associated;animal host;airways;digestive tract;mouth;mammalian host;human host;urban
275382046-stool3	SRS147022	HMP	human gut (adult, healthy)	adult;industrialized;host-associated;animal host;digestive tract;intestine;mammalian host;human host;urban
275382046-supragingivalplaque2	SRS144427	HMP	human oral	adult;industrialized;host-associated;animal host;digestive tract;mouth;mammalian host;human host;urban
275382046-supragingivalplaque3	SRS147008	HMP	human oral	adult;industrialized;host-associated;animal host;digestive tract;mouth;mammalian host;human host;urban
295137534-tonguedorsum2	SRS064014	HMP	human oral	adult;host-associated;animal host;digestive tract;mouth;mammalian host;human host
336497421-stool2	SRS064973	HMP	human gut (adult, healthy)	adult;industrialized;host-associated;animal host;digestive tract;intestine;mammalian host;human host;urban
338793263-anteriornares1	SRS054061	HMP	human airways	adult;industrialized;host-associated;animal host;airways;mammalian host;human host;skin;urban
338793263-buccalmucosa1	SRS050029	HMP	human oral	adult;industrialized;host-associated;animal host;digestive tract;mouth;mammalian host;human host;urban
338793263-buccalmucosa2	SRS142660	HMP	human oral	adult;host-associated;animal host;digestive tract;mouth;mammalian host;human host
338793263-posteriorfornix1	SRS051505	HMP	human urogenital	adult;industrialized;host-associated;animal host;mammalian host;human host;urogenital tract;urban
338793263-posteriorfornix2	SRS142710	HMP	human urogenital	adult;industrialized;host-associated;animal host;mammalian host;human host;urogenital tract;urban
338793263-rightretroauricularcrease1	SRS045606	HMP	human skin	adult;industrialized;host-associated;animal host;mammalian host;human host;skin;urban
338793263-stool1	SRS054590	HMP	human gut (adult, healthy)	adult;industrialized;host-associated;animal host;digestive tract;intestine;mammalian host;human host;urban
338793263-stool2	SRS142712	HMP	human gut (adult, healthy)	adult;industrialized;host-associated;animal host;digestive tract;intestine;mammalian host;human host;urban
338793263-supragingivalplaque1	SRS052604	HMP	human oral	adult;industrialized;host-associated;animal host;digestive tract;mouth;mammalian host;human host;urban
338793263-supragingivalplaque2	SRS142664	HMP	human oral	adult;host-associated;animal host;digestive tract;mouth;mammalian host;human host
338793263-tonguedorsum1	SRS052227	HMP	human oral	adult;host-associated;animal host;digestive tract;mouth;mammalian host;human host
338793263-tonguedorsum2	SRS142680	HMP	human oral	adult;host-associated;animal host;digestive tract;mouth;mammalian host;human host
368533040-stool1	SRS024663	HMP	human gut (adult, healthy)	adult;industrialized;host-associated;animal host;digestive tract;intestine;mammalian host;human host;urban
370027359-palatinetonsils2	SRS143062	HMP	human airways	adult;host-associated;animal host;airways;digestive tract;mouth;mammalian host;human host
370027359-stool2	SRS143070	HMP	human gut (adult, healthy)	adult;industrialized;host-associated;animal host;digestive tract;intestine;mammalian host;human host;urban
370027359-subgingivalplaque2	SRS143068	HMP	human oral	adult;host-associated;animal host;digestive tract;mouth;mammalian host;human host
370027359-supragingivalplaque2	SRS143066	HMP	human oral	adult;host-associated;animal host;digestive tract;mouth;mammalian host;human host
370027359-tonguedorsum3	SRS147244	HMP	human oral	adult;host-associated;animal host;digestive tract;mouth;mammalian host;human host
370425937-buccalmucosa1	SRS022721	HMP	human oral	adult;host-associated;animal host;digestive tract;mouth;mammalian host;human host
370425937-buccalmucosa2	SRS052668	HMP	human oral	adult;host-associated;animal host;digestive tract;mouth;mammalian host;human host
370425937-posteriorfornix1	SRS022734	HMP	human urogenital	adult;host-associated;animal host;mammalian host;human host;urogenital tract
370425937-posteriorfornix2	SRS052620	HMP	human urogenital	adult;host-associated;animal host;mammalian host;human host;urogenital tract
370425937-stool1	SRS022713	HMP	human gut (adult, healthy)	adult;industrialized;host-associated;animal host;digestive tract;intestine;mammalian host;human host;urban
370425937-stool2	SRS057478	HMP	human gut (adult, healthy)	adult;industrialized;host-associated;animal host;digestive tract;intestine;mammalian host;human host;urban
370425937-supragingivalplaque1	SRS022725	HMP	human oral	adult;host-associated;animal host;digestive tract;mouth;mammalian host;human host
370425937-supragingivalplaque2	SRS053917	HMP	human oral	adult;host-associated;animal host;digestive tract;mouth;mammalian host;human host
370425937-tonguedorsum1	SRS022719	HMP	human oral	adult;host-associated;animal host;digestive tract;mouth;mammalian host;human host
370425937-tonguedorsum2	SRS044662	HMP	human oral	adult;host-associated;animal host;digestive tract;mouth;mammalian host;human host
375450439-stool3	SRS077194	HMP	human gut (adult, healthy)	adult;industrialized;host-associated;animal host;digestive tract;intestine;mammalian host;human host;urban
375450439-tonguedorsum3	SRS077216	HMP	human oral	adult;host-associated;animal host;digestive tract;mouth;mammalian host;human host
404239096-anteriornares1	SRS050025	HMP	human airways	adult;industrialized;host-associated;animal host;airways;mammalian host;human host;skin;urban
404239096-buccalmucosa1	SRS045049	HMP	human oral	adult;host-associated;animal host;digestive tract;mouth;mammalian host;human host
404239096-rightretroauricularcrease1	SRS058221	HMP	human skin	adult;industrialized;host-associated;animal host;mammalian host;human host;skin;urban
404239096-stool1	SRS047741	HMP	human gut (adult, healthy)	adult;industrialized;host-associated;animal host;digestive tract;intestine;mammalian host;human host;urban
404239096-supragingivalplaque1	SRS043755	HMP	human oral	adult;industrialized;host-associated;animal host;digestive tract;mouth;mammalian host;human host;urban
404239096-supragingivalplaque2	SRS148472	HMP	human oral	adult;host-associated;animal host;digestive tract;mouth;mammalian host;human host
404239096-tonguedorsum1	SRS042643	HMP	human oral	adult;industrialized;host-associated;animal host;digestive tract;mouth;mammalian host;human host;urban
508703490-anteriornares1	SRS047708	HMP	human airways	adult;host-associated;animal host;airways;mammalian host;human host;skin
508703490-buccalmucosa1	SRS044001	HMP	human oral	adult;host-associated;animal host;digestive tract;mouth;mammalian host;human host
508703490-buccalmucosa2	SRS104169	HMP	human oral	adult;host-associated;animal host;digestive tract;mouth;mammalian host;human host
508703490-posteriorfornix1	SRS050184	HMP	human urogenital	adult;industrialized;host-associated;animal host;mammalian host;human host;urogenital tract;urban
508703490-posteriorfornix2	SRS104195	HMP	human urogenital	adult;industrialized;host-associated;animal host;mammalian host;human host;urogenital tract;urban
508703490-stool1	SRS053335	HMP	human gut (adult, healthy)	adult;industrialized;host-associated;animal host;digestive tract;intestine;mammalian host;human host;urban
508703490-stool2	SRS104197	HMP	human gut (adult, healthy)	adult;industrialized;host-associated;animal host;digestive tract;intestine;mammalian host;human host;urban
508703490-stool3	SRS147766	HMP	human gut (adult, healthy)	adult;industrialized;host-associated;animal host;digestive tract;intestine;mammalian host;human host;urban
508703490-supragingivalplaque1	SRS053630	HMP	human oral	adult;industrialized;host-associated;animal host;digestive tract;mouth;mammalian host;human host;urban
508703490-supragingivalplaque2	SRS104177	HMP	human oral	adult;host-associated;animal host;digestive tract;mouth;mammalian host;human host
508703490-supragingivalplaque3	SRS147718	HMP	human oral	adult;host-associated;animal host;digestive tract;mouth;mammalian host;human host
508703490-tonguedorsum1	SRS053854	HMP	human oral	adult;industrialized;host-associated;animal host;digestive tract;mouth;mammalian host;human host;urban
508703490-tonguedorsum2	SRS104165	HMP	human oral	adult;industrialized;host-associated;animal host;digestive tract;mouth;mammalian host;human host;urban
517810313-keratinizedgingiva2	SRS143214	HMP	human oral	adult;host-associated;animal host;digestive tract;mouth;mammalian host;human host
517810313-palatinetonsils2	SRS143210	HMP	human airways	adult;industrialized;host-associated;animal host;airways;digestive tract;mouth;mammalian host;human host;urban
517810313-stool2	SRS143181	HMP	human gut (adult, healthy)	adult;industrialized;host-associated;animal host;digestive tract;intestine;mammalian host;human host;urban
517810313-supragingivalplaque2	SRS143216	HMP	human oral	adult;industrialized;host-associated;animal host;digestive tract;mouth;mammalian host;human host;urban
533247696-supragingivalplaque1	SRS022281	HMP	human oral	adult;industrialized;host-associated;animal host;digestive tract;mouth;mammalian host;human host;urban
550534656-anteriornares1	SRS056906	HMP	human airways	adult;industrialized;host-associated;animal host;airways;mammalian host;human host;skin;urban
550534656-buccalmucosa1	SRS056042	HMP	human oral	adult;host-associated;animal host;digestive tract;mouth;mammalian host;human host
550534656-buccalmucosa2	NA	HMP	human oral	adult;industrialized;host-associated;animal host;digestive tract;mouth;mammalian host;human host;urban
550534656-buccalmucosa3	SRS143608	HMP	human oral	adult;host-associated;animal host;digestive tract;mouth;mammalian host;human host
550534656-posteriorfornix1	SRS047140	HMP	human urogenital	adult;industrialized;host-associated;animal host;mammalian host;human host;urogenital tract;urban
550534656-rantecubitalfossa3	SRS143565	HMP	human skin	adult;industrialized;host-associated;animal host;mammalian host;human host;skin;urban
550534656-stool1	SRS042893	HMP	human gut (adult, healthy)	adult;industrialized;host-associated;animal host;digestive tract;intestine;mammalian host;human host;urban
550534656-stool2	SRS098514	HMP	human gut (adult, healthy)	adult;industrialized;host-associated;animal host;digestive tract;intestine;mammalian host;human host;urban
550534656-stool3	SRS143598	HMP	human gut (adult, healthy)	adult;industrialized;host-associated;animal host;digestive tract;intestine;mammalian host;human host;urban
550534656-supragingivalplaque1	SRS043867	HMP	human oral	adult;host-associated;animal host;digestive tract;mouth;mammalian host;human host
550534656-supragingivalplaque3	SRS143616	HMP	human oral	adult;host-associated;animal host;digestive tract;mouth;mammalian host;human host
550534656-tonguedorsum1	SRS048744	HMP	human oral	adult;industrialized;host-associated;animal host;digestive tract;mouth;mammalian host;human host;urban
550534656-tonguedorsum2	SRS098498	HMP	human oral	adult;host-associated;animal host;digestive tract;mouth;mammalian host;human host
550534656-tonguedorsum3	SRS143604	HMP	human oral	adult;host-associated;animal host;digestive tract;mouth;mammalian host;human host
604812005-anteriornares1	SRS043451	HMP	human airways	adult;industrialized;host-associated;animal host;airways;mammalian host;human host;skin;urban
604812005-buccalmucosa1	SRS043646	HMP	human oral	adult;host-associated;animal host;digestive tract;mouth;mammalian host;human host
604812005-buccalmucosa2	SRS046623	HMP	human oral	adult;host-associated;animal host;digestive tract;mouth;mammalian host;human host
604812005-buccalmucosa3	SRS1055018	HMP	human oral	adult;host-associated;animal host;digestive tract;mouth;mammalian host;human host
604812005-stool1	SRS045004	HMP	human gut (adult, healthy)	adult;industrialized;host-associated;animal host;digestive tract;intestine;mammalian host;human host;urban
604812005-stool2	SRS045645	HMP	human gut (adult, healthy)	adult;industrialized;host-associated;animal host;digestive tract;intestine;mammalian host;human host;urban
604812005-stool3	SRS101376	HMP	human gut (adult, healthy)	adult;industrialized;host-associated;animal host;digestive tract;intestine;mammalian host;human host;urban
604812005-supragingivalplaque1	SRS058053	HMP	human oral	adult;host-associated;animal host;digestive tract;mouth;mammalian host;human host
604812005-supragingivalplaque2	SRS049268	HMP	human oral	adult;host-associated;animal host;digestive tract;mouth;mammalian host;human host
604812005-supragingivalplaque3	SRS101388	HMP	human oral	adult;host-associated;animal host;digestive tract;mouth;mammalian host;human host
604812005-tonguedorsum1	SRS055426	HMP	human oral	adult;host-associated;animal host;digestive tract;mouth;mammalian host;human host
604812005-tonguedorsum2	SRS1041159	HMP	human oral	adult;host-associated;animal host;digestive tract;mouth;mammalian host;human host
604812005-tonguedorsum3	SRS1054934	HMP	human oral	adult;host-associated;animal host;digestive tract;mouth;mammalian host;human host
638754422-anteriornares3	SRS101451	HMP	human airways	adult;industrialized;host-associated;animal host;airways;mammalian host;human host;skin;urban
638754422-buccalmucosa1	SRS022145	HMP	human oral	adult;host-associated;animal host;digestive tract;mouth;mammalian host;human host
638754422-buccalmucosa2	SRS051116	HMP	human oral	adult;host-associated;animal host;digestive tract;mouth;mammalian host;human host
638754422-buccalmucosa3	SRS893368	HMP	human oral	adult;host-associated;animal host;digestive tract;mouth;mammalian host;human host
638754422-posteriorfornix1	SRS022158	HMP	human urogenital	adult;host-associated;animal host;mammalian host;human host;urogenital tract
638754422-posteriorfornix2	SRS048536	HMP	human urogenital	adult;industrialized;host-associated;animal host;mammalian host;human host;urogenital tract;urban
638754422-rretroauricularcrease3	SRS101448	HMP	human skin	adult;industrialized;host-associated;animal host;mammalian host;human host;skin;urban
638754422-stool1	SRS022137	HMP	human gut (adult, healthy)	adult;industrialized;host-associated;animal host;digestive tract;intestine;mammalian host;human host;urban
638754422-stool2	SRS042600	HMP	human gut (adult, healthy)	adult;industrialized;host-associated;animal host;digestive tract;intestine;mammalian host;human host;urban
638754422-stool3	SRS893009	HMP	human gut (adult, healthy)	adult;industrialized;host-associated;animal host;digestive tract;intestine;mammalian host;human host;urban
638754422-supragingivalplaque1	SRS022149	HMP	human oral	adult;host-associated;animal host;digestive tract;mouth;mammalian host;human host
638754422-supragingivalplaque2	SRS042984	HMP	human oral	adult;host-associated;animal host;digestive tract;mouth;mammalian host;human host
638754422-supragingivalplaque3	SRS101445	HMP	human oral	adult;host-associated;animal host;digestive tract;mouth;mammalian host;human host
638754422-tonguedorsum1	SRS022143	HMP	human oral	adult;host-associated;animal host;digestive tract;mouth;mammalian host;human host
638754422-tonguedorsum2	SRS048791	HMP	human oral	adult;industrialized;host-associated;animal host;digestive tract;mouth;mammalian host;human host;urban
638754422-tonguedorsum3	SRS101439	HMP	human oral	adult;host-associated;animal host;digestive tract;mouth;mammalian host;human host
650853796-supragingivalplaque1	SRS022883	HMP	human oral	adult;host-associated;animal host;digestive tract;mouth;mammalian host;human host
663835652-stool3	SRS146832	HMP	human gut (adult, healthy)	adult;industrialized;host-associated;animal host;digestive tract;intestine;mammalian host;human host;urban
663835652-supragingivalplaque3	SRS146866	HMP	human oral	adult;host-associated;animal host;digestive tract;mouth;mammalian host;human host
663835652-tonguedorsum2	SRS143253	HMP	human oral	adult;host-associated;animal host;digestive tract;mouth;mammalian host;human host
663835652-tonguedorsum3	SRS146854	HMP	human oral	adult;host-associated;animal host;digestive tract;mouth;mammalian host;human host
675950834-buccalmucosa1	SRS043239	HMP	human oral	adult;host-associated;animal host;digestive tract;mouth;mammalian host;human host
675950834-buccalmucosa2	SRS103974	HMP	human oral	adult;host-associated;animal host;digestive tract;mouth;mammalian host;human host
675950834-posteriorfornix1	SRS056796	HMP	human urogenital	adult;industrialized;host-associated;animal host;mammalian host;human host;urogenital tract;urban
675950834-stool1	SRS053398	HMP	human gut (adult, healthy)	adult;industrialized;host-associated;animal host;digestive tract;intestine;mammalian host;human host;urban
675950834-stool2	SRS103987	HMP	human gut (adult, healthy)	adult;industrialized;host-associated;animal host;digestive tract;intestine;mammalian host;human host;urban
675950834-supragingivalplaque1	SRS043083	HMP	human oral	adult;industrialized;host-associated;animal host;digestive tract;mouth;mammalian host;human host;urban
675950834-supragingivalplaque2	SRS103983	HMP	human oral	adult;host-associated;animal host;digestive tract;mouth;mammalian host;human host
675950834-supragingivalplaque3	SRS144621	HMP	human oral	adult;host-associated;animal host;digestive tract;mouth;mammalian host;human host
675950834-tonguedorsum1	SRS050244	HMP	human oral	adult;industrialized;host-associated;animal host;digestive tract;mouth;mammalian host;human host;urban
675950834-tonguedorsum2	SRS103971	HMP	human oral	adult;host-associated;animal host;digestive tract;mouth;mammalian host;human host
675950834-tonguedorsum3	SRS144609	HMP	human oral	adult;host-associated;animal host;digestive tract;mouth;mammalian host;human host
682102541-stool3	SRS146812	HMP	human gut (adult, healthy)	adult;industrialized;host-associated;animal host;digestive tract;intestine;mammalian host;human host;urban
682102541-supragingivalplaque3	SRS146773	HMP	human oral	adult;host-associated;animal host;digestive tract;mouth;mammalian host;human host
682102541-tonguedorsum3	SRS146785	HMP	human oral	adult;host-associated;animal host;digestive tract;mouth;mammalian host;human host
686765762-anteriornares1	SRS052778	HMP	human airways	adult;industrialized;host-associated;animal host;airways;mammalian host;human host;skin;urban
686765762-anteriornares3	SRS100039	HMP	human airways	adult;industrialized;host-associated;animal host;airways;mammalian host;human host;skin;urban
686765762-buccalmucosa1	SRS042457	HMP	human oral	adult;host-associated;animal host;digestive tract;mouth;mammalian host;human host
686765762-buccalmucosa2	SRS065133	HMP	human oral	adult;host-associated;animal host;digestive tract;mouth;mammalian host;human host
686765762-buccalmucosa3	SRS100029	HMP	human oral	adult;host-associated;animal host;digestive tract;mouth;mammalian host;human host
686765762-rretroauricularcrease3	SRS100036	HMP	human skin	adult;industrialized;host-associated;animal host;mammalian host;human host;skin;urban
686765762-stool1	SRS049900	HMP	human gut (adult, healthy)	adult;industrialized;host-associated;animal host;digestive tract;intestine;mammalian host;human host;urban
686765762-stool2	SRS064645	HMP	human gut (adult, healthy)	adult;industrialized;host-associated;animal host;digestive tract;intestine;mammalian host;human host;urban
686765762-stool3	SRS100021	HMP	human gut (adult, healthy)	adult;industrialized;host-associated;animal host;digestive tract;intestine;mammalian host;human host;urban
686765762-supragingivalplaque1	SRS045313	HMP	human oral	adult;host-associated;animal host;digestive tract;mouth;mammalian host;human host
686765762-supragingivalplaque2	SRS064219	HMP	human oral	adult;industrialized;host-associated;animal host;digestive tract;mouth;mammalian host;human host;urban
686765762-supragingivalplaque3	SRS100033	HMP	human oral	adult;host-associated;animal host;digestive tract;mouth;mammalian host;human host
686765762-tonguedorsum1	SRS043663	HMP	human oral	adult;host-associated;animal host;digestive tract;mouth;mammalian host;human host
686765762-tonguedorsum2	SRS062761	HMP	human oral	adult;host-associated;animal host;digestive tract;mouth;mammalian host;human host
686765762-tonguedorsum3	SRS100027	HMP	human oral	adult;host-associated;animal host;digestive tract;mouth;mammalian host;human host
706846339-anteriornares1	SRS058213	HMP	human airways	adult;industrialized;host-associated;animal host;airways;mammalian host;human host;skin;urban
706846339-buccalmucosa1	SRS045262	HMP	human oral	adult;host-associated;animal host;digestive tract;mouth;mammalian host;human host
706846339-posteriorfornix1	SRS042428	HMP	human urogenital	adult;industrialized;host-associated;animal host;mammalian host;human host;urogenital tract;urban
706846339-stool1	SRS052697	HMP	human gut (adult, healthy)	adult;industrialized;host-associated;animal host;digestive tract;intestine;mammalian host;human host;urban
706846339-stool2	SRS142503	HMP	human gut (adult, healthy)	adult;industrialized;host-associated;animal host;digestive tract;intestine;mammalian host;human host;urban
706846339-supragingivalplaque1	SRS051941	HMP	human oral	adult;industrialized;host-associated;animal host;digestive tract;mouth;mammalian host;human host;urban
706846339-supragingivalplaque2	SRS142483	HMP	human oral	adult;host-associated;animal host;digestive tract;mouth;mammalian host;human host
706846339-tonguedorsum1	SRS054687	HMP	human oral	adult;industrialized;host-associated;animal host;digestive tract;mouth;mammalian host;human host;urban
737052003-anteriornares1	SRS052590	HMP	human airways	adult;industrialized;host-associated;animal host;airways;mammalian host;human host;skin;urban
737052003-buccalmucosa1	SRS055118	HMP	human oral	adult;host-associated;animal host;digestive tract;mouth;mammalian host;human host
737052003-posteriorfornix1	SRS056695	HMP	human urogenital	adult;industrialized;host-associated;animal host;mammalian host;human host;urogenital tract;urban
737052003-stool1	SRS054659	HMP	human gut (adult, healthy)	adult;industrialized;host-associated;animal host;digestive tract;intestine;mammalian host;human host;urban
737052003-stool2	SRS147919	HMP	human gut (adult, healthy)	adult;industrialized;host-associated;animal host;digestive tract;intestine;mammalian host;human host;urban
737052003-supragingivalplaque1	SRS052876	HMP	human oral	adult;industrialized;host-associated;animal host;digestive tract;mouth;mammalian host;human host;urban
737052003-supragingivalplaque2	SRS147871	HMP	human oral	adult;host-associated;animal host;digestive tract;mouth;mammalian host;human host
737052003-tonguedorsum1	SRS047824	HMP	human oral	adult;industrialized;host-associated;animal host;digestive tract;mouth;mammalian host;human host;urban
737052003-tonguedorsum2	SRS147887	HMP	human oral	adult;host-associated;animal host;digestive tract;mouth;mammalian host;human host
739574095-subgingivalplaque2	SRS143036	HMP	human oral	adult;host-associated;animal host;digestive tract;mouth;mammalian host;human host
739574095-throat2	SRS143032	HMP	human airways	adult;host-associated;animal host;airways;digestive tract;mouth;mammalian host;human host
739574095-tonguedorsum2	SRS143022	HMP	human oral	adult;host-associated;animal host;digestive tract;mouth;mammalian host;human host
763395383-anteriornares3	SRS077322	HMP	human airways	adult;industrialized;host-associated;animal host;airways;mammalian host;human host;skin;urban
763395383-buccalmucosa3	SRS077303	HMP	human oral	adult;host-associated;animal host;digestive tract;mouth;mammalian host;human host
763395383-palatinetonsils3	NA	HMP	human oral	adult;industrialized;host-associated;animal host;digestive tract;mouth;mammalian host;human host;urban
763395383-stool3	SRS077323	HMP	human gut (adult, healthy)	adult;industrialized;host-associated;animal host;digestive tract;intestine;mammalian host;human host;urban
763395383-subgingivalplaque3	SRS077312	HMP	human oral	adult;host-associated;animal host;digestive tract;mouth;mammalian host;human host
763395383-supragingivalplaque3	SRS079308	HMP	human oral	adult;host-associated;animal host;digestive tract;mouth;mammalian host;human host
763395383-tonguedorsum3	SRS077300	HMP	human oral	adult;host-associated;animal host;digestive tract;mouth;mammalian host;human host
763435843-anteriornares1	SRS013876	HMP	human airways	adult;industrialized;host-associated;animal host;airways;mammalian host;human host;skin;urban
763435843-anteriornares2	SRS015793	HMP	human airways	adult;host-associated;animal host;airways;mammalian host;human host;skin
763435843-buccalmucosa1	SRS013881	HMP	human oral	adult;host-associated;animal host;digestive tract;mouth;mammalian host;human host
763435843-buccalmucosa2	SRS015799	HMP	human oral	adult;host-associated;animal host;digestive tract;mouth;mammalian host;human host
763435843-stool2	SRS015794	HMP	human gut (adult, healthy)	adult;industrialized;host-associated;animal host;digestive tract;intestine;mammalian host;human host;urban
763435843-subgingivalplaque1	SRS014107	HMP	human oral	adult;industrialized;host-associated;animal host;digestive tract;mouth;mammalian host;human host;urban
763435843-supragingivalplaque2	SRS015803	HMP	human oral	adult;industrialized;host-associated;animal host;digestive tract;mouth;mammalian host;human host;urban
763435843-tonguedorsum1	SRS013879	HMP	human oral	adult;industrialized;host-associated;animal host;digestive tract;mouth;mammalian host;human host;urban
763435843-tonguedorsum2	SRS015797	HMP	human oral	adult;industrialized;host-associated;animal host;digestive tract;mouth;mammalian host;human host;urban
763456073-buccalmucosa3	SRS075950	HMP	human oral	adult;host-associated;animal host;digestive tract;mouth;mammalian host;human host
763456073-keratinizedgingiva3	SRS075953	HMP	human oral	adult;host-associated;animal host;digestive tract;mouth;mammalian host;human host
763456073-stool3	SRS075963	HMP	human gut (adult, healthy)	adult;industrialized;host-associated;animal host;digestive tract;intestine;mammalian host;human host;urban
763456073-subgingivalplaque3	SRS075961	HMP	human oral	adult;host-associated;animal host;digestive tract;mouth;mammalian host;human host
763456073-supragingivalplaque3	SRS075959	HMP	human oral	adult;host-associated;animal host;digestive tract;mouth;mammalian host;human host
763456073-throat3	SRS075957	HMP	human airways	adult;host-associated;animal host;airways;digestive tract;mouth;mammalian host;human host
763456073-vaginalintroitus3	SRS075975	HMP	human urogenital	adult;industrialized;host-associated;animal host;mammalian host;human host;urogenital tract;urban
763496533-anteriornares1	SRS013956	HMP	human airways	adult;host-associated;animal host;airways;mammalian host;human host;skin
763496533-anteriornares2	SRS019119	HMP	human airways	adult;host-associated;animal host;airways;mammalian host;human host;skin
763496533-attachedkeratinizedgingiva1	SRS013946	HMP	human oral	adult;host-associated;animal host;digestive tract;mouth;mammalian host;human host
763496533-attachedkeratinizedgingiva2	SRS019125	HMP	human oral	adult;industrialized;host-associated;animal host;digestive tract;mouth;mammalian host;human host;urban
763496533-buccalmucosa1	SRS013945	HMP	human oral	adult;host-associated;animal host;digestive tract;mouth;mammalian host;human host
763496533-buccalmucosa2	SRS019124	HMP	human oral	adult;industrialized;host-associated;animal host;digestive tract;mouth;mammalian host;human host;urban
763496533-palatinetonsils1	SRS013947	HMP	human airways	adult;host-associated;animal host;airways;digestive tract;mouth;mammalian host;human host
763496533-palatinetonsils2	SRS019126	HMP	human airways	adult;industrialized;host-associated;animal host;airways;digestive tract;mouth;mammalian host;human host;urban
763496533-rightretroauricularcrease2	SRS019116	HMP	human skin	adult;industrialized;host-associated;animal host;mammalian host;human host;skin;urban
763496533-saliva1	SRS013942	HMP	human oral	adult;host-associated;animal host;digestive tract;mouth;mammalian host;human host
763496533-saliva2	SRS019120	HMP	human oral	adult;host-associated;animal host;digestive tract;mouth;mammalian host;human host
763496533-stool1	SRS014391	HMP	human gut (adult, healthy)	adult;industrialized;host-associated;animal host;digestive tract;intestine;mammalian host;human host;urban
763496533-stool2	SRS019161	HMP	human gut (adult, healthy)	adult;industrialized;host-associated;animal host;digestive tract;intestine;mammalian host;human host;urban
763496533-subgingivalplaque1	SRS013950	HMP	human oral	adult;industrialized;host-associated;animal host;digestive tract;mouth;mammalian host;human host;urban
763496533-subgingivalplaque2	SRS019129	HMP	human oral	adult;host-associated;animal host;digestive tract;mouth;mammalian host;human host
763496533-supragingivalplaque1	SRS013949	HMP	human oral	adult;industrialized;host-associated;animal host;digestive tract;mouth;mammalian host;human host;urban
763496533-supragingivalplaque2	SRS019128	HMP	human oral	adult;industrialized;host-associated;animal host;digestive tract;mouth;mammalian host;human host;urban
763496533-throat1	SRS013948	HMP	human airways	adult;host-associated;animal host;airways;digestive tract;mouth;mammalian host;human host
763496533-throat2	SRS019127	HMP	human airways	adult;industrialized;host-associated;animal host;airways;digestive tract;mouth;mammalian host;human host;urban
763496533-tonguedorsum2	SRS019122	HMP	human oral	adult;industrialized;host-associated;animal host;digestive tract;mouth;mammalian host;human host;urban
763536994-buccalmucosa3	SRS063287	HMP	human oral	adult;host-associated;animal host;digestive tract;mouth;mammalian host;human host
763536994-stool1	SRS014287	HMP	human gut (adult, healthy)	adult;industrialized;host-associated;animal host;digestive tract;intestine;mammalian host;human host;urban
763536994-stool2	SRS050422	HMP	human gut (adult, healthy)	adult;industrialized;host-associated;animal host;digestive tract;intestine;mammalian host;human host;urban
763536994-stool3	SRS062427	HMP	human gut (adult, healthy)	adult;industrialized;host-associated;animal host;digestive tract;intestine;mammalian host;human host;urban
763536994-supragingivalplaque3	SRS064493	HMP	human oral	adult;industrialized;host-associated;animal host;digestive tract;mouth;mammalian host;human host;urban
763536994-tonguedorsum1	SRS014271	HMP	human oral	adult;host-associated;animal host;digestive tract;mouth;mammalian host;human host
763536994-tonguedorsum2	SRS047219	HMP	human oral	adult;industrialized;host-associated;animal host;digestive tract;mouth;mammalian host;human host;urban
763536994-tonguedorsum3	SRS062544	HMP	human oral	adult;industrialized;host-associated;animal host;digestive tract;mouth;mammalian host;human host;urban
763557224-posteriorfornix3	SRS098815	HMP	human urogenital	adult;industrialized;host-associated;animal host;mammalian host;human host;urogenital tract;urban
763557224-stool3	SRS098827	HMP	human gut (adult, healthy)	adult;industrialized;host-associated;animal host;digestive tract;intestine;mammalian host;human host;urban
763557224-supragingivalplaque3	SRS098824	HMP	human oral	adult;host-associated;animal host;digestive tract;mouth;mammalian host;human host
763557224-tonguedorsum3	SRS098818	HMP	human oral	adult;host-associated;animal host;digestive tract;mouth;mammalian host;human host
763577454-anteriornares1	SRS014464	HMP	human airways	adult;host-associated;animal host;airways;mammalian host;human host;skin
763577454-attachedkeratinizedgingiva1	SRS014473	HMP	human oral	adult;host-associated;animal host;digestive tract;mouth;mammalian host;human host
763577454-attachedkeratinizedgingiva2	SRS015060	HMP	human oral	adult;host-associated;animal host;digestive tract;mouth;mammalian host;human host
763577454-buccalmucosa1	SRS014472	HMP	human oral	adult;host-associated;animal host;digestive tract;mouth;mammalian host;human host
763577454-buccalmucosa2	SRS015059	HMP	human oral	adult;host-associated;animal host;digestive tract;mouth;mammalian host;human host
763577454-midvagina1	SRS014466	HMP	human urogenital	adult;host-associated;animal host;mammalian host;human host;urogenital tract
763577454-midvagina2	SRS015072	HMP	human urogenital	adult;host-associated;animal host;mammalian host;human host;urogenital tract
763577454-palatinetonsils1	SRS014474	HMP	human airways	adult;host-associated;animal host;airways;digestive tract;mouth;mammalian host;human host
763577454-palatinetonsils2	SRS015061	HMP	human airways	adult;host-associated;animal host;airways;digestive tract;mouth;mammalian host;human host
763577454-posteriorfornix1	SRS014494	HMP	human urogenital	adult;host-associated;animal host;mammalian host;human host;urogenital tract
763577454-posteriorfornix2	SRS015073	HMP	human urogenital	adult;host-associated;animal host;mammalian host;human host;urogenital tract
763577454-saliva1	SRS014468	HMP	human oral	adult;host-associated;animal host;digestive tract;mouth;mammalian host;human host
763577454-saliva2	SRS015055	HMP	human oral	adult;host-associated;animal host;digestive tract;mouth;mammalian host;human host
763577454-stool1	SRS014459	HMP	human gut (adult, healthy)	adult;industrialized;host-associated;animal host;digestive tract;intestine;mammalian host;human host;urban
763577454-stool2	SRS015095	HMP	human gut (adult, healthy)	adult;industrialized;host-associated;animal host;digestive tract;intestine;mammalian host;human host;urban
763577454-subgingivalplaque1	SRS014477	HMP	human oral	adult;host-associated;animal host;digestive tract;mouth;mammalian host;human host
763577454-subgingivalplaque2	SRS015064	HMP	human oral	adult;industrialized;host-associated;animal host;digestive tract;mouth;mammalian host;human host;urban
763577454-supragingivalplaque1	SRS014476	HMP	human oral	adult;industrialized;host-associated;animal host;digestive tract;mouth;mammalian host;human host;urban
763577454-supragingivalplaque2	SRS015063	HMP	human oral	adult;industrialized;host-associated;animal host;digestive tract;mouth;mammalian host;human host;urban
763577454-throat1	SRS014475	HMP	human airways	adult;host-associated;animal host;airways;digestive tract;mouth;mammalian host;human host
763577454-throat2	SRS015062	HMP	human airways	adult;host-associated;animal host;airways;digestive tract;mouth;mammalian host;human host
763577454-tonguedorsum1	SRS014470	HMP	human oral	adult;industrialized;host-associated;animal host;digestive tract;mouth;mammalian host;human host;urban
763577454-tonguedorsum2	SRS015057	HMP	human oral	adult;industrialized;host-associated;animal host;digestive tract;mouth;mammalian host;human host;urban
763577454-vaginalintroitus1	SRS014465	HMP	human urogenital	adult;host-associated;animal host;mammalian host;human host;urogenital tract
763577454-vaginalintroitus2	SRS015071	HMP	human urogenital	adult;host-associated;animal host;mammalian host;human host;urogenital tract
763597684-stool2	SRS019582	HMP	human gut (adult, healthy)	adult;industrialized;host-associated;animal host;digestive tract;intestine;mammalian host;human host;urban
763678604-stool1	SRS014235	HMP	human gut (adult, healthy)	adult;industrialized;host-associated;animal host;digestive tract;intestine;mammalian host;human host;urban
763678604-stool2	SRS019685	HMP	human gut (adult, healthy)	adult;industrialized;host-associated;animal host;digestive tract;intestine;mammalian host;human host;urban
763719065-stool3	SRS104485	HMP	human gut (adult, healthy)	adult;industrialized;host-associated;animal host;digestive tract;intestine;mammalian host;human host;urban
763719065-subgingivalplaque3	SRS104521	HMP	human oral	adult;industrialized;host-associated;animal host;digestive tract;mouth;mammalian host;human host;urban
763719065-supragingivalplaque3	SRS104519	HMP	human oral	adult;host-associated;animal host;digestive tract;mouth;mammalian host;human host
763721271-stool1	SRS064662	HMP	human gut (adult, healthy)	adult;industrialized;host-associated;animal host;digestive tract;intestine;mammalian host;human host;urban
763759525-anteriornares2	SRS056210	HMP	human airways	adult;host-associated;animal host;airways;mammalian host;human host;skin
763759525-buccalmucosa1	SRS015154	HMP	human oral	adult;host-associated;animal host;digestive tract;mouth;mammalian host;human host
763759525-buccalmucosa2	SRS045978	HMP	human oral	adult;host-associated;animal host;digestive tract;mouth;mammalian host;human host
763759525-posteriorfornix1	SRS015168	HMP	human urogenital	adult;industrialized;host-associated;animal host;mammalian host;human host;urogenital tract;urban
763759525-posteriorfornix2	SRS044742	HMP	human urogenital	adult;host-associated;animal host;mammalian host;human host;urogenital tract
763759525-stool1	SRS015190	HMP	human gut (adult, healthy)	adult;industrialized;host-associated;animal host;digestive tract;intestine;mammalian host;human host;urban
763759525-stool2	SRS043411	HMP	human gut (adult, healthy)	adult;industrialized;host-associated;animal host;digestive tract;intestine;mammalian host;human host;urban
763759525-supragingivalplaque1	SRS015158	HMP	human oral	adult;industrialized;host-associated;animal host;digestive tract;mouth;mammalian host;human host;urban
763759525-supragingivalplaque2	SRS043018	HMP	human oral	adult;industrialized;host-associated;animal host;digestive tract;mouth;mammalian host;human host;urban
763759525-tonguedorsum2	SRS047210	HMP	human oral	adult;industrialized;host-associated;animal host;digestive tract;mouth;mammalian host;human host;urban
763820215-buccalmucosa1	SRS014126	HMP	human oral	adult;host-associated;animal host;digestive tract;mouth;mammalian host;human host
763820215-buccalmucosa2	SRS043676	HMP	human oral	adult;host-associated;animal host;digestive tract;mouth;mammalian host;human host
763820215-posteriorfornix1	SRS014343	HMP	human urogenital	adult;industrialized;host-associated;animal host;mammalian host;human host;urogenital tract;urban
763820215-posteriorfornix2	SRS054962	HMP	human urogenital	adult;industrialized;host-associated;animal host;mammalian host;human host;urogenital tract;urban
763820215-stool1	SRS014313	HMP	human gut (adult, healthy)	adult;industrialized;host-associated;animal host;digestive tract;intestine;mammalian host;human host;urban
763820215-stool2	SRS047069	HMP	human gut (adult, healthy)	adult;industrialized;host-associated;animal host;digestive tract;intestine;mammalian host;human host;urban
763820215-stool3	SRS077335	HMP	human gut (adult, healthy)	adult;industrialized;host-associated;animal host;digestive tract;intestine;mammalian host;human host;urban
763820215-supragingivalplaque2	SRS051378	HMP	human oral	adult;industrialized;host-associated;animal host;digestive tract;mouth;mammalian host;human host;urban
763820215-tonguedorsum1	SRS014127	HMP	human oral	adult;industrialized;host-associated;animal host;digestive tract;mouth;mammalian host;human host;urban
763820215-tonguedorsum2	SRS042910	HMP	human oral	adult;industrialized;host-associated;animal host;digestive tract;mouth;mammalian host;human host;urban
763840445-anteriornares2	SRS062713	HMP	human airways	adult;industrialized;host-associated;animal host;airways;mammalian host;human host;skin;urban
763840445-buccalmucosa1	SRS014575	HMP	human oral	adult;host-associated;animal host;digestive tract;mouth;mammalian host;human host
763840445-buccalmucosa2	SRS063478	HMP	human oral	adult;host-associated;animal host;digestive tract;mouth;mammalian host;human host
763840445-posteriorfornix1	SRS014629	HMP	human urogenital	adult;industrialized;host-associated;animal host;mammalian host;human host;urogenital tract;urban
763840445-posteriorfornix2	SRS063417	HMP	human urogenital	adult;host-associated;animal host;mammalian host;human host;urogenital tract
763840445-stool1	SRS014613	HMP	human gut (adult, healthy)	adult;industrialized;host-associated;animal host;digestive tract;intestine;mammalian host;human host;urban
763840445-stool2	SRS064276	HMP	human gut (adult, healthy)	adult;industrialized;host-associated;animal host;digestive tract;intestine;mammalian host;human host;urban
763840445-supragingivalplaque1	SRS014578	HMP	human oral	adult;industrialized;host-associated;animal host;digestive tract;mouth;mammalian host;human host;urban
763840445-supragingivalplaque2	SRS063999	HMP	human oral	adult;industrialized;host-associated;animal host;digestive tract;mouth;mammalian host;human host;urban
763840445-tonguedorsum1	SRS014573	HMP	human oral	adult;industrialized;host-associated;animal host;digestive tract;mouth;mammalian host;human host;urban
763840445-tonguedorsum2	SRS063193	HMP	human oral	adult;industrialized;host-associated;animal host;digestive tract;mouth;mammalian host;human host;urban
763860675-anteriornares1	SRS014901	HMP	human airways	adult;industrialized;host-associated;animal host;airways;mammalian host;human host;skin;urban
763860675-buccalmucosa1	SRS014890	HMP	human oral	adult;host-associated;animal host;digestive tract;mouth;mammalian host;human host
763860675-stool1	SRS014923	HMP	human gut (adult, healthy)	adult;industrialized;host-associated;animal host;digestive tract;intestine;mammalian host;human host;urban
763860675-stool2	SRS042690	HMP	human gut (adult, healthy)	adult;industrialized;host-associated;animal host;digestive tract;intestine;mammalian host;human host;urban
763860675-supragingivalplaque1	SRS014894	HMP	human oral	adult;industrialized;host-associated;animal host;digestive tract;mouth;mammalian host;human host;urban
763860675-supragingivalplaque2	SRS055378	HMP	human oral	adult;industrialized;host-associated;animal host;digestive tract;mouth;mammalian host;human host;urban
763860675-tonguedorsum1	SRS014888	HMP	human oral	adult;industrialized;host-associated;animal host;digestive tract;mouth;mammalian host;human host;urban
763860675-tonguedorsum2	SRS057355	HMP	human oral	adult;industrialized;host-associated;animal host;digestive tract;mouth;mammalian host;human host;urban
763901136-anteriornares1	SRS015051	HMP	human airways	adult;host-associated;animal host;airways;mammalian host;human host;skin
763901136-buccalmucosa1	SRS015040	HMP	human oral	adult;host-associated;animal host;digestive tract;mouth;mammalian host;human host
763901136-buccalmucosa2	SRS064809	HMP	human oral	adult;host-associated;animal host;digestive tract;mouth;mammalian host;human host
763901136-posteriorfornix1	SRS015054	HMP	human urogenital	adult;industrialized;host-associated;animal host;mammalian host;human host;urogenital tract;urban
763901136-posteriorfornix2	SRS065347	HMP	human urogenital	adult;industrialized;host-associated;animal host;mammalian host;human host;urogenital tract;urban
763901136-stool1	SRS015133	HMP	human gut (adult, healthy)	adult;industrialized;host-associated;animal host;digestive tract;intestine;mammalian host;human host;urban
763901136-stool2	SRS063985	HMP	human gut (adult, healthy)	adult;industrialized;host-associated;animal host;digestive tract;intestine;mammalian host;human host;urban
763901136-subgingivalplaque3	SRS148157	HMP	human oral	adult;host-associated;animal host;digestive tract;mouth;mammalian host;human host
763901136-supragingivalplaque1	SRS015128	HMP	human oral	adult;industrialized;host-associated;animal host;digestive tract;mouth;mammalian host;human host;urban
763901136-supragingivalplaque2	SRS063603	HMP	human oral	adult;industrialized;host-associated;animal host;digestive tract;mouth;mammalian host;human host;urban
763901136-supragingivalplaque3	SRS148193	HMP	human oral	adult;host-associated;animal host;digestive tract;mouth;mammalian host;human host
763901136-tonguedorsum1	SRS015038	HMP	human oral	adult;industrialized;host-associated;animal host;digestive tract;mouth;mammalian host;human host;urban
763901136-tonguedorsum2	SRS065278	HMP	human oral	adult;industrialized;host-associated;animal host;digestive tract;mouth;mammalian host;human host;urban
763901136-tonguedorsum3	SRS148150	HMP	human oral	adult;host-associated;animal host;digestive tract;mouth;mammalian host;human host
763901136-vaginalintroitus3	SRS148145	HMP	human urogenital	adult;industrialized;host-associated;animal host;mammalian host;human host;urogenital tract;urban
763921366-stool3	SRS098571	HMP	human gut (adult, healthy)	adult;industrialized;host-associated;animal host;digestive tract;intestine;mammalian host;human host;urban
763921366-supragingivalplaque3	SRS098567	HMP	human oral	adult;host-associated;animal host;digestive tract;mouth;mammalian host;human host
763961826-anteriornares1	SRS014682	HMP	human airways	adult;industrialized;host-associated;animal host;airways;mammalian host;human host;skin;urban
763961826-anteriornares2	SRS019039	HMP	human airways	adult;industrialized;host-associated;animal host;airways;mammalian host;human host;skin;urban
763961826-attachedkeratinizedgingiva1	SRS014687	HMP	human oral	adult;industrialized;host-associated;animal host;digestive tract;mouth;mammalian host;human host;urban
763961826-attachedkeratinizedgingiva2	SRS019025	HMP	human oral	adult;host-associated;animal host;digestive tract;mouth;mammalian host;human host
763961826-buccalmucosa1	SRS014686	HMP	human oral	adult;host-associated;animal host;digestive tract;mouth;mammalian host;human host
763961826-buccalmucosa2	SRS019024	HMP	human oral	adult;host-associated;animal host;digestive tract;mouth;mammalian host;human host
763961826-leftretroauricularcrease2	SRS019015	HMP	human skin	adult;industrialized;host-associated;animal host;mammalian host;human host;skin;urban
763961826-palatinetonsils2	SRS019026	HMP	human airways	adult;host-associated;animal host;airways;digestive tract;mouth;mammalian host;human host
763961826-rightretroauricularcrease2	SRS019033	HMP	human skin	adult;industrialized;host-associated;animal host;mammalian host;human host;skin;urban
763961826-saliva1	SRS014692	HMP	human oral	adult;host-associated;animal host;digestive tract;mouth;mammalian host;human host
763961826-stool1	SRS014683	HMP	human gut (adult, healthy)	adult;industrialized;host-associated;animal host;digestive tract;intestine;mammalian host;human host;urban
763961826-stool2	SRS019062	HMP	human gut (adult, healthy)	adult;industrialized;host-associated;animal host;digestive tract;intestine;mammalian host;human host;urban
763961826-subgingivalplaque1	SRS014691	HMP	human oral	adult;host-associated;animal host;digestive tract;mouth;mammalian host;human host
763961826-subgingivalplaque2	SRS019029	HMP	human oral	adult;industrialized;host-associated;animal host;digestive tract;mouth;mammalian host;human host;urban
763961826-supragingivalplaque1	SRS014690	HMP	human oral	adult;host-associated;animal host;digestive tract;mouth;mammalian host;human host
763961826-supragingivalplaque2	SRS019028	HMP	human oral	adult;industrialized;host-associated;animal host;digestive tract;mouth;mammalian host;human host;urban
763961826-throat1	SRS014689	HMP	human airways	adult;host-associated;animal host;airways;digestive tract;mouth;mammalian host;human host
763961826-throat2	SRS019027	HMP	human airways	adult;host-associated;animal host;airways;digestive tract;mouth;mammalian host;human host
763961826-tonguedorsum1	SRS014684	HMP	human oral	adult;industrialized;host-associated;animal host;digestive tract;mouth;mammalian host;human host;urban
763961826-tonguedorsum2	SRS019045	HMP	human oral	adult;industrialized;host-associated;animal host;digestive tract;mouth;mammalian host;human host;urban
763982056-anteriornares1	SRS015290	HMP	human airways	adult;host-associated;animal host;airways;mammalian host;human host;skin
763982056-anteriornares2	SRS047844	HMP	human airways	adult;industrialized;host-associated;animal host;airways;mammalian host;human host;skin;urban
763982056-buccalmucosa1	SRS015274	HMP	human oral	adult;host-associated;animal host;digestive tract;mouth;mammalian host;human host
763982056-buccalmucosa3	SRS077095	HMP	human oral	adult;host-associated;animal host;digestive tract;mouth;mammalian host;human host
763982056-stool1	SRS015280	HMP	human gut (adult, healthy)	adult;industrialized;host-associated;animal host;digestive tract;intestine;mammalian host;human host;urban
763982056-stool2	SRS042231	HMP	human gut (adult, healthy)	adult;industrialized;host-associated;animal host;digestive tract;intestine;mammalian host;human host;urban
763982056-stool3	SRS077086	HMP	human gut (adult, healthy)	adult;industrialized;host-associated;animal host;digestive tract;intestine;mammalian host;human host;urban
763982056-supragingivalplaque1	SRS015278	HMP	human oral	adult;industrialized;host-associated;animal host;digestive tract;mouth;mammalian host;human host;urban
763982056-supragingivalplaque2	SRS049392	HMP	human oral	adult;industrialized;host-associated;animal host;digestive tract;mouth;mammalian host;human host;urban
763982056-supragingivalplaque3	SRS077104	HMP	human oral	adult;host-associated;animal host;digestive tract;mouth;mammalian host;human host
763982056-tonguedorsum1	SRS015272	HMP	human oral	adult;industrialized;host-associated;animal host;digestive tract;mouth;mammalian host;human host;urban
763982056-tonguedorsum2	SRS044486	HMP	human oral	adult;industrialized;host-associated;animal host;digestive tract;mouth;mammalian host;human host;urban
763982056-tonguedorsum3	SRS077092	HMP	human oral	adult;host-associated;animal host;digestive tract;mouth;mammalian host;human host
764002286-stool2	SRS015854	HMP	human gut (adult, healthy)	adult;industrialized;host-associated;animal host;digestive tract;intestine;mammalian host;human host;urban
764042746-anteriornares2	SRS065179	HMP	human airways	adult;host-associated;animal host;airways;mammalian host;human host;skin
764042746-buccalmucosa1	SRS015374	HMP	human oral	adult;host-associated;animal host;digestive tract;mouth;mammalian host;human host
764042746-palatinetonsils2	SRS063351	HMP	human airways	adult;host-associated;animal host;airways;digestive tract;mouth;mammalian host;human host
764042746-posteriorfornix1	SRS015425	HMP	human urogenital	adult;industrialized;host-associated;animal host;mammalian host;human host;urogenital tract;urban
764042746-posteriorfornix2	SRS064376	HMP	human urogenital	adult;industrialized;host-associated;animal host;mammalian host;human host;urogenital tract;urban
764042746-rightretroauricularcrease1	SRS015381	HMP	human skin	adult;industrialized;host-associated;animal host;mammalian host;human host;skin;urban
764042746-stool1	SRS015369	HMP	human gut (adult, healthy)	adult;industrialized;host-associated;animal host;digestive tract;intestine;mammalian host;human host;urban
764042746-stool2	SRS064557	HMP	human gut (adult, healthy)	adult;industrialized;host-associated;animal host;digestive tract;intestine;mammalian host;human host;urban
764042746-subgingivalplaque2	SRS063215	HMP	human oral	adult;industrialized;host-associated;animal host;digestive tract;mouth;mammalian host;human host;urban
764042746-supragingivalplaque1	SRS015378	HMP	human oral	adult;industrialized;host-associated;animal host;digestive tract;mouth;mammalian host;human host;urban
764042746-supragingivalplaque2	SRS065310	HMP	human oral	adult;host-associated;animal host;digestive tract;mouth;mammalian host;human host
764042746-tonguedorsum1	SRS015395	HMP	human oral	adult;industrialized;host-associated;animal host;digestive tract;mouth;mammalian host;human host;urban
764042746-tonguedorsum2	SRS062540	HMP	human oral	adult;industrialized;host-associated;animal host;digestive tract;mouth;mammalian host;human host;urban
764042746-vaginalintroitus2	SRS062752	HMP	human urogenital	adult;industrialized;host-associated;animal host;mammalian host;human host;urogenital tract;urban
764062976-anteriornares2	SRS063005	HMP	human airways	adult;host-associated;animal host;airways;mammalian host;human host;skin
764062976-buccalmucosa2	SRS064234	HMP	human oral	adult;host-associated;animal host;digestive tract;mouth;mammalian host;human host
764062976-posteriorfornix2	SRS062520	HMP	human urogenital	adult;host-associated;animal host;mammalian host;human host;urogenital tract
764062976-stool1	SRS014998	HMP	human gut (adult, healthy)	adult;industrialized;host-associated;animal host;digestive tract;intestine;mammalian host;human host;urban
764062976-stool2	SRS065504	HMP	human gut (adult, healthy)	adult;industrialized;host-associated;animal host;digestive tract;intestine;mammalian host;human host;urban
764062976-supragingivalplaque2	SRS064158	HMP	human oral	adult;industrialized;host-associated;animal host;digestive tract;mouth;mammalian host;human host;urban
764062976-supragingivalplaque3	SRS144237	HMP	human oral	adult;host-associated;animal host;digestive tract;mouth;mammalian host;human host
764062976-tonguedorsum2	SRS064774	HMP	human oral	adult;industrialized;host-associated;animal host;digestive tract;mouth;mammalian host;human host;urban
764083206-anteriornares1	SRS015430	HMP	human airways	adult;host-associated;animal host;airways;mammalian host;human host;skin
764083206-anteriornares2	SRS019067	HMP	human airways	adult;industrialized;host-associated;animal host;airways;mammalian host;human host;skin;urban
764083206-buccalmucosa1	SRS015436	HMP	human oral	adult;industrialized;host-associated;animal host;digestive tract;mouth;mammalian host;human host;urban
764083206-buccalmucosa2	SRS019073	HMP	human oral	adult;host-associated;animal host;digestive tract;mouth;mammalian host;human host
764083206-leftretroauricularcrease2	SRS019063	HMP	human skin	adult;industrialized;host-associated;animal host;mammalian host;human host;skin;urban
764083206-rightretroauricularcrease2	SRS019064	HMP	human skin	adult;industrialized;host-associated;animal host;mammalian host;human host;skin;urban
764083206-stool1	SRS015431	HMP	human gut (adult, healthy)	adult;industrialized;host-associated;animal host;digestive tract;intestine;mammalian host;human host;urban
764083206-supragingivalplaque1	SRS015440	HMP	human oral	adult;industrialized;host-associated;animal host;digestive tract;mouth;mammalian host;human host;urban
764083206-supragingivalplaque2	SRS019077	HMP	human oral	adult;industrialized;host-associated;animal host;digestive tract;mouth;mammalian host;human host;urban
764083206-tonguedorsum1	SRS015434	HMP	human oral	adult;industrialized;host-associated;animal host;digestive tract;mouth;mammalian host;human host;urban
764083206-tonguedorsum2	SRS019071	HMP	human oral	adult;industrialized;host-associated;animal host;digestive tract;mouth;mammalian host;human host;urban
764143897-anteriornares2	SRS050484	HMP	human airways	adult;industrialized;host-associated;animal host;airways;mammalian host;human host;skin;urban
764143897-buccalmucosa2	SRS056892	HMP	human oral	adult;host-associated;animal host;digestive tract;mouth;mammalian host;human host
764143897-posteriorfornix1	SRS015225	HMP	human urogenital	adult;industrialized;host-associated;animal host;mammalian host;human host;urogenital tract;urban
764143897-posteriorfornix2	SRS047335	HMP	human urogenital	adult;industrialized;host-associated;animal host;mammalian host;human host;urogenital tract;urban
764143897-stool1	SRS015217	HMP	human gut (adult, healthy)	adult;industrialized;host-associated;animal host;digestive tract;intestine;mammalian host;human host;urban
764143897-stool2	SRS051882	HMP	human gut (adult, healthy)	adult;industrialized;host-associated;animal host;digestive tract;intestine;mammalian host;human host;urban
764143897-supragingivalplaque1	SRS015215	HMP	human oral	adult;industrialized;host-associated;animal host;digestive tract;mouth;mammalian host;human host;urban
764143897-supragingivalplaque2	SRS051930	HMP	human oral	adult;industrialized;host-associated;animal host;digestive tract;mouth;mammalian host;human host;urban
764143897-tonguedorsum1	SRS015209	HMP	human oral	adult;industrialized;host-associated;animal host;digestive tract;mouth;mammalian host;human host;urban
764143897-tonguedorsum2	SRS056622	HMP	human oral	adult;industrialized;host-associated;animal host;digestive tract;mouth;mammalian host;human host;urban
764184357-stool2	SRS048870	HMP	human gut (adult, healthy)	adult;industrialized;host-associated;animal host;digestive tract;intestine;mammalian host;human host;urban
764224817-anteriornares1	SRS015752	HMP	human airways	adult;industrialized;host-associated;animal host;airways;mammalian host;human host;skin;urban
764224817-buccalmucosa1	SRS015745	HMP	human oral	adult;host-associated;animal host;digestive tract;mouth;mammalian host;human host
764224817-buccalmucosa2	SRS054776	HMP	human oral	adult;host-associated;animal host;digestive tract;mouth;mammalian host;human host
764224817-rightretroauricularcrease2	SRS046688	HMP	human skin	adult;industrialized;host-associated;animal host;mammalian host;human host;skin;urban
764224817-stool1	SRS015782	HMP	human gut (adult, healthy)	adult;industrialized;host-associated;animal host;digestive tract;intestine;mammalian host;human host;urban
764224817-stool2	SRS044365	HMP	human gut (adult, healthy)	adult;industrialized;host-associated;animal host;digestive tract;intestine;mammalian host;human host;urban
764224817-supragingivalplaque1	SRS015755	HMP	human oral	adult;host-associated;animal host;digestive tract;mouth;mammalian host;human host
764224817-supragingivalplaque2	SRS053584	HMP	human oral	adult;industrialized;host-associated;animal host;digestive tract;mouth;mammalian host;human host;urban
764224817-tonguedorsum1	SRS015762	HMP	human oral	adult;industrialized;host-associated;animal host;digestive tract;mouth;mammalian host;human host;urban
764224817-tonguedorsum2	SRS057205	HMP	human oral	adult;industrialized;host-associated;animal host;digestive tract;mouth;mammalian host;human host;urban
764285508-buccalmucosa1	SRS015540	HMP	human oral	adult;host-associated;animal host;digestive tract;mouth;mammalian host;human host
764285508-buccalmucosa2	SRS077491	HMP	human oral	adult;host-associated;animal host;digestive tract;mouth;mammalian host;human host
764285508-stool1	SRS015578	HMP	human gut (adult, healthy)	adult;industrialized;host-associated;animal host;digestive tract;intestine;mammalian host;human host;urban
764285508-stool2	SRS077533	HMP	human gut (adult, healthy)	adult;industrialized;host-associated;animal host;digestive tract;intestine;mammalian host;human host;urban
764285508-supragingivalplaque1	SRS015574	HMP	human oral	adult;industrialized;host-associated;animal host;digestive tract;mouth;mammalian host;human host;urban
764285508-supragingivalplaque2	SRS077520	HMP	human oral	adult;host-associated;animal host;digestive tract;mouth;mammalian host;human host
764285508-tonguedorsum1	SRS015537	HMP	human oral	adult;industrialized;host-associated;animal host;digestive tract;mouth;mammalian host;human host;urban
764285508-tonguedorsum2	SRS077508	HMP	human oral	adult;host-associated;animal host;digestive tract;mouth;mammalian host;human host
764305738-anteriornares2	SRS018981	HMP	human airways	adult;industrialized;host-associated;animal host;airways;mammalian host;human host;skin;urban
764305738-buccalmucosa1	SRS015895	HMP	human oral	adult;host-associated;animal host;digestive tract;mouth;mammalian host;human host
764305738-buccalmucosa2	SRS018971	HMP	human oral	adult;host-associated;animal host;digestive tract;mouth;mammalian host;human host
764305738-rightretroauricularcrease2	SRS018978	HMP	human skin	adult;industrialized;host-associated;animal host;mammalian host;human host;skin;urban
764305738-stool1	SRS015912	HMP	human gut (adult, healthy)	adult;industrialized;host-associated;animal host;digestive tract;intestine;mammalian host;human host;urban
764305738-stool2	SRS018984	HMP	human gut (adult, healthy)	adult;industrialized;host-associated;animal host;digestive tract;intestine;mammalian host;human host;urban
764305738-supragingivalplaque1	SRS015899	HMP	human oral	adult;industrialized;host-associated;animal host;digestive tract;mouth;mammalian host;human host;urban
764305738-supragingivalplaque2	SRS018975	HMP	human oral	adult;industrialized;host-associated;animal host;digestive tract;mouth;mammalian host;human host;urban
764305738-tonguedorsum1	SRS015893	HMP	human oral	adult;industrialized;host-associated;animal host;digestive tract;mouth;mammalian host;human host;urban
764305738-tonguedorsum2	SRS018969	HMP	human oral	adult;industrialized;host-associated;animal host;digestive tract;mouth;mammalian host;human host;urban
764325968-anteriornares1	SRS015937	HMP	human airways	adult;industrialized;host-associated;animal host;airways;mammalian host;human host;skin;urban
[truncated: 10,311,114 more chars]
